# CORGIAS: identifying correlated gene pairs by considering evolutionary history in a large-scale prokaryotic genome dataset

**DOI:** 10.1101/2025.05.07.652372

**Authors:** Yuki Nishimura, Kimiho Omae, Kento Tominaga, Wataru Iwasaki

## Abstract

The recent expansion of prokaryotic genomes reveals many ortholog groups (OGs) whose function cannot be inferred from conventional, sequence similarity-based annotation methods, especially in metagenome-assembled genomes. Phylogenetic profiling is one of the promising methods to annotate these OGs, by identifying functional relationships of OGs using co- or anti-occurrence of OGs distributions, not sequence similarity. Here, we proposed two new phylogenetic methods for large-scale data, Ancestral State Adjustment (ASA) and Simultaneous EVolution test (SEV), which consider the ancestral state of gene presence/absence. In evaluations using three distinct prokaryotic datasets, ASA and SEV showed better or comparable performance to both established and recently proposed methods for large-scale data. We compared the functionally related genes detected by each method and found that SEV and its predecessor can identify slowly evolving genes, such as housekeeping genes. In contrast, ASA and its predecessors can detect functionally related genes that tend to be gained or lost in a fixed-order, indicating a strong evolutionary constraint that provides clues for functional prediction. Using matrix multiplication, we showed that SEV is scalable in the latest genome databases.

## Supplementary Table8 for "CORGIAS: identifying correlated gene pairs by considering evolutionary history in a large-scale prokaryotic genome dataset"

### Sheet: TPR=0.9
Supplementary Table S8. The COG pairs only detected by weighted methods in the Pseudomonadales dataset at varying true positive rate (TPR)
TPR=0.9
COG1	COG2	COG1_annot	COG2_annot	from/to only COG1 present	from/to only COG2 present	COG1 gain/loss	COG2 gain/loss	transition bias
COG0296	COG0058	1,4-alpha-glucan branching enzyme	Glucan phosphorylase	45	4	23	27	0.9183673469387755
COG0610	COG0286	Type I site-specific restriction-modification system, R (restriction) subunit and related helicases ...	Type I restriction-modification system, DNA methylase subunit	0	5	3	5	1
COG0732	COG0610	Restriction endonuclease S subunit	Type I site-specific restriction-modification system, R (restriction) subunit and related helicases ...	16	2	14	4	0.8888888888888888
COG1034	COG0377	NADH dehydrogenase/NADH:ubiquinone oxidoreductase 75 kD subunit (chain G)	NADH:ubiquinone oxidoreductase 20 kD subunit (chain B) or related Fe-S oxidoreductase	57	0	45	12	1
COG1034	COG0649	NADH dehydrogenase/NADH:ubiquinone oxidoreductase 75 kD subunit (chain G)	NADH:ubiquinone oxidoreductase 49 kD subunit (chain D)	57	1	45	13	0.9827586206896551
COG1328	COG1180	Anaerobic ribonucleoside-triphosphate reductase	Pyruvate-formate lyase-activating enzyme	8	56	37	42	0.875
COG1518	COG1203	CRISPR-Cas system-associated integrase Cas1	CRISPR-Cas type I system-associated endonuclease/helicase Cas3	71	10	64	17	0.8765432098765432
COG1898	COG1088	dTDP-4-dehydrorhamnose 3,5-epimerase or related enzyme	dTDP-D-glucose 4,6-dehydratase	9	48	31	50	0.8421052631578947
COG1898	COG1209	dTDP-4-dehydrorhamnose 3,5-epimerase or related enzyme	dTDP-glucose pyrophosphorylase	12	46	30	49	0.7931034482758621
COG1905	COG1894	NADH:ubiquinone oxidoreductase 24 kD subunit (chain E)	NADH:ubiquinone oxidoreductase, NADH-binding 51 kD subunit (chain F)	2	49	45	15	0.9607843137254902
COG2011	COG1135	ABC-type methionine transport system, permease component	ABC-type methionine transport system, ATPase component	2	5	2	5	0.7142857142857143
COG2445	COG1669	Uncharacterized HEPN domain protein YutE, UPF0331/DUF86 family	Predicted nucleotidyltransferase MJ0435	19	83	28	93	0.8137254901960784
COG3043	COG3005	Nitrate reductase cytochrome c-type subunit NapB	Tetraheme cytochrome c subunit NapC of nitrate or TMAO reductase	2	32	17	34	0.9411764705882353
COG3062	COG3005	Cytoplasmic chaperone NapD for the signal peptide of periplasmic nitrate reductase NapAB	Tetraheme cytochrome c subunit NapC of nitrate or TMAO reductase	3	35	19	36	0.9210526315789473
COG3090	COG1638	TRAP-type C4-dicarboxylate transport system, small permease component YiaM	TRAP-type C4-dicarboxylate transport system, periplasmic component	3	51	27	41	0.9444444444444444
COG3297	COG3156	Type II secretory pathway, component PulL	Type II secretory pathway, component PulK	2	100	82	43	0.9803921568627451
COG3417	COG3014	Outer membrane lipoprotein LpoB, binds and activates PBP1b	Uncharacterized conserved protein	115	11	88	41	0.9126984126984127
COG3451	COG2948	Type IV secretory pathway, VirB4 component	Type IV secretory pathway, VirB10 component	177	16	170	23	0.917098
COG3514	COG2929	Uncharacterized conserved protein, DUF4415 family	Uncharacterized conserved protein, DUF497 family	19	22	17	52	0.5365853658536586
COG3516	COG3501	Predicted component TssA of the type VI protein secretion system	Uncharacterized conserved protein VgrG, implicated in type VI secretion and phage assembly	6	86	72	23	0.9347826086956522
COG3521	COG3515	Predicted component of the type VI protein secretion system	Type VI protein secretion system component TssA1/VasJ/EvfE, contains ImpA_N domain	34	39	45	57	0.5342465753424658
COG3549	COG3093	Plasmid maintenance system killer protein	Plasmid maintenance system antidote protein VapI, contains XRE-type HTH domain	2	37	24	31	0.9487179487179487
COG3657	COG3636	Putative component of the toxin-antitoxin plasmid stabilization module	Uncharacterized Zn-binding protein, DUF971 domain	1	78	61	27	0.9873417721518988
COG3668	COG3609	Plasmid stabilization system protein ParE	Transcriptional regulator, contains Arc/MetJ-type RHH (ribbon-helix-helix) DNA-binding domain	100	8	57	52	0.9259259259259259
COG3724	COG3138	Succinylarginine dihydrolase	Arginine/ornithine N-succinyltransferase beta subunit	0	11	8	6	1
COG3847	COG2064	Flp pilus assembly protein, pilin Flp	Flp pilus assembly protein TadC	7	75	60	33	0.9146341463414634
COG3847	COG3745	Flp pilus assembly protein, pilin Flp	Flp pilus assembly protein CpaB	6	76	63	30	0.926829
COG3913	COG3455	Regulator of T6SS expression TagF, TagF/ImpM/SciT family (unrelated to teichoic acid polymerase TagF of B.subtilis, COG1887)	Type VI protein secretion system component TssL/VasF/DotU	3	99	82	99	0.9705882352941176
COG3913	COG3515	Regulator of T6SS expression TagF, TagF/ImpM/SciT family (unrelated to teichoic acid polymerase TagF of B.subtilis, COG1887)	Type VI protein secretion system component TssA1/VasJ/EvfE, contains ImpA_N domain	4	97	87	95	0.9603960396039604
COG3913	COG3516	Regulator of T6SS expression TagF, TagF/ImpM/SciT family (unrelated to teichoic acid polymerase TagF of B.subtilis, COG1887)	Predicted component TssA of the type VI protein secretion system	8	96	85	92	0.9230769230769231
COG3913	COG3517	Regulator of T6SS expression TagF, TagF/ImpM/SciT family (unrelated to teichoic acid polymerase TagF of B.subtilis, COG1887)	Predicted component TssB of the type VI protein secretion system, VipA/VipB/TssB family	7	98	86	96	0.9333333333333333
COG3913	COG3518	Regulator of T6SS expression TagF, TagF/ImpM/SciT family (unrelated to teichoic acid polymerase TagF of B.subtilis, COG1887)	Predicted component of the type VI protein secretion system	5	95	84	92	0.95
COG3913	COG3519	Regulator of T6SS expression TagF, TagF/ImpM/SciT family (unrelated to teichoic acid polymerase TagF of B.subtilis, COG1887)	Type VI protein secretion system component VasA	5	95	84	95	0.95
COG3913	COG3520	Regulator of T6SS expression TagF, TagF/ImpM/SciT family (unrelated to teichoic acid polymerase TagF of B.subtilis, COG1887)	Predicted component of the type VI protein secretion system	5	97	84	99	0.9509803921568627
COG3913	COG3522	Regulator of T6SS expression TagF, TagF/ImpM/SciT family (unrelated to teichoic acid polymerase TagF of B.subtilis, COG1887)	Predicted component of the type VI protein secretion system	2	103	86	100	0.9809523809523809
COG3913	COG3523	Regulator of T6SS expression TagF, TagF/ImpM/SciT family (unrelated to teichoic acid polymerase TagF of B.subtilis, COG1887)	Type VI protein secretion system component VasK	1	99	85	99	0.99
COG3980	COG1083	Spore coat polysaccharide biosynthesis protein SpsG, predicted glycosyltransferase	CMP-N-acetylneuraminic acid synthetase, NeuA/PseF family	20	55	30	50	0.7333333333333333
COG3980	COG2089	Spore coat polysaccharide biosynthesis protein SpsG, predicted glycosyltransferase	Sialic acid synthase SpsE, contains C-terminal SAF domain	5	56	25	46	0.9180327868852459
COG4096	COG0286	Type I site-specific restriction endonuclease, part of a restriction-modification system	Type I restriction-modification system, DNA methylase subunit	0	7	5	3	1
COG4096	COG0732	Type I site-specific restriction endonuclease, part of a restriction-modification system	Restriction endonuclease S subunit	0	10	5	7	1
COG4115	COG2161	Toxin component of the Txe-Axe toxin-antitoxin module, Txe/YoeB family	Antitoxin component YafN of the YafNO toxin-antitoxin module, PHD/YefM family	1	55	43	53	0.9821428571428571
COG4118	COG3744	Antitoxin component of toxin-antitoxin stability system, DNA-binding transcriptional repressor	PIN domain nuclease, a component of toxin-antitoxin system (PIN domain)	128	24	118	34	0.8421052631578947
COG4383	COG2369	Mu-like prophage protein gp29	Uncharacterized protein, contains phage Mu head morphogenesis gpF-like domain	13	93	23	122	0.8773584905660378
COG4456	COG1487	Virulence-associated protein VagC (function unknown)	Ribonuclease/mRNA interferase VapC, contains PIN domain	3	35	27	31	0.9210526315789473
COG4569	COG3971	Acetaldehyde dehydrogenase (acetylating)	2-keto-4-pentenoate hydratase	17	72	60	52	0.8089887640449438
COG4626	COG3747	Phage terminase-like protein, large subunit, contains N-terminal HTH domain	Phage terminase, small subunit	102	20	102	20	0.8360655737704918
COG4653	COG3740	Predicted phage phi-C31 gp36 major capsid-like protein	Phage head maturation protease	154	21	151	24	0.88
COG4653	COG3747	Predicted phage phi-C31 gp36 major capsid-like protein	Phage terminase, small subunit	151	18	151	18	0.893491
COG4659	COG4658	Na+-translocating ferredoxin:NAD+ oxidoreductase RNF, RnfG subunit	Na+-translocating ferredoxin:NAD+ oxidoreductase RNF, RnfD subunit	10	11	18	10	0.5238095238095238
COG4695	COG3740	Phage portal protein BeeE	Phage head maturation protease	115	22	114	23	0.8394160583941606
COG4695	COG3747	Phage portal protein BeeE	Phage terminase, small subunit	135	23	135	23	0.8544303797468354
COG4733	COG4723	Phage-related protein, tail protein J	Phage-related protein, tail assembly protein I	149	18	143	25	0.8922155688622755
COG4962	COG4961	Pilus assembly protein, ATPase of CpaF family	Flp pilus assembly protein TadG, includes N-terminal TadE domain	86	6	54	38	0.9347826086956522
COG4964	COG3847	Flp pilus assembly protein, secretin CpaC	Flp pilus assembly protein, pilin Flp	104	5	39	72	0.9541284403669725
COG4964	COG4963	Flp pilus assembly protein, secretin CpaC	Flp pilus assembly ATPase CpaE/TadZ, contains N-terminal REC/TadZ_N domain	73	11	58	27	0.8690476190476191
COG5283	COG3498	Phage-related tail protein	Phage tail tube protein FII	95	30	87	40	0.76
COG5283	COG3948	Phage-related tail protein	Phage-related baseplate assembly protein	95	30	86	41	0.76
COG5283	COG4385	Phage-related tail protein	Bacteriophage P2-related tail formation protein	60	35	56	42	0.631579
COG5283	COG4540	Phage-related tail protein	Phage P2 baseplate assembly protein gpV	64	27	61	32	0.7032967032967034
COG5301	COG3500	Phage-related tail fiber protein	Phage protein D	17	99	46	88	0.853448
COG5340	COG2253	Abortive phage infection protein AbiEi, antitoxin conponent of an AbiEi-AbiEii TA system	Predicted nucleotidyltransferase component of viral defense system	44	19	37	30	0.6984126984126984
COG5943	COG5935	CRISPR-Cas system type I-F effector complex large subunit Cas8f	CRISPR-Cas system endoribonuclease Cas6f/Csy4, RAMP superfamily	5	43	13	37	0.8958333333333334

### Sheet: TPR=0.8
Supplementary Table S8. The COG pairs only detected by weighted methods in the Pseudomonadales dataset at varying true positive rate (TPR)
TPR=0.8
COG1	COG2	COG1_annot	COG2_annot	from/to only COG1 present	from/to only COG2 present	COG1 gain/loss	COG2 gain/loss	transition bias
COG0163	COG0043	Flavin prenyltransferase UbiX	3-polyprenyl-4-hydroxybenzoate decarboxylase	6	9	7	9	0.6
COG0601	COG0444	ABC-type dipeptide/oligopeptide/nickel transport system, permease component	ABC-type dipeptide/oligopeptide/nickel transport system, ATPase component	77	2	40	39	0.9746835443037974
COG0610	COG0286	Type I site-specific restriction-modification system, R (restriction) subunit and related helicases ...	Type I restriction-modification system, DNA methylase subunit	0	5	3	5	1
COG0859	COG0241	ADP-heptose:LPS heptosyltransferase	Histidinol phosphatase/D-glycero-mannoheptose bisphosphatephosphatase, HAD superfamily	29	18	27	21	0.6170212765957447
COG1290	COG0723	Cytochrome b subunit of the bc complex	Rieske Fe-S protein	5	4	2	7	0.5555555555555556
COG1429	COG1010	Cobalamin biosynthesis protein CobN, Mg-chelatase	Precorrin-3B methylase	109	8	86	31	0.9316239316239316
COG1429	COG1239	Cobalamin biosynthesis protein CobN, Mg-chelatase	Mg-chelatase subunit ChlI	97	6	75	29	0.941748
COG1463	COG1127	Periplasmic subunit MlaD of the ABC-type intermembrane phospholipid transporter Mla	ATPase subunit MlaF of the ABC-type intermembrane phospholipid transporter Mla	10	18	16	18	0.6428571428571429
COG1464	COG1135	ABC-type metal ion transport system, periplasmic component/surface antigen	ABC-type methionine transport system, ATPase component	33	5	31	7	0.868421
COG1516	COG1360	Flagellin-specific chaperone FliS	Flagellar motor protein MotB	1	80	40	43	0.9876543209876543
COG1518	COG1203	CRISPR-Cas system-associated integrase Cas1	CRISPR-Cas type I system-associated endonuclease/helicase Cas3	71	10	64	17	0.8765432098765432
COG1518	COG1343	CRISPR-Cas system-associated integrase Cas1	CRISPR/Cas system-associated endoribonuclease Cas2	83	1	73	11	0.9880952380952381
COG1529	COG1319	Aldehyde, CO or xanthine dehydrogenase, Mo-binding subunit	Aldehyde, CO, or xanthine dehydrogenase, FAD-binding subunit	136	1	57	80	0.9927007299270073
COG1613	COG0555	ABC-type sulfate transport system, periplasmic component	ABC-type sulfate transport system, permease component	7	54	43	57	0.8852459016393442
COG1613	COG1118	ABC-type sulfate transport system, periplasmic component	ABC-type sulfate/molybdate transport systems, ATPase component	7	48	42	52	0.8727272727272727
COG1724	COG1598	Predicted RNA binding protein YcfA, dsRBD-like fold, HicA-like mRNA interferase family	Antitoxin component HicB of the HicAB toxin-antitoxin system	33	102	81	66	0.7555555555555555
COG1797	COG1010	Cobyrinic acid a,c-diamide synthase	Precorrin-3B methylase	106	4	59	51	0.9636363636363636
COG1879	COG1129	ABC-type sugar transport system, periplasmic component, contains N-terminal xre family HTH domain	ABC-type sugar transport system, ATPase component	71	11	41	41	0.8658536585365854
COG1898	COG1088	dTDP-4-dehydrorhamnose 3,5-epimerase or related enzyme	dTDP-D-glucose 4,6-dehydratase	9	48	31	50	0.8421052631578947
COG1898	COG1209	dTDP-4-dehydrorhamnose 3,5-epimerase or related enzyme	dTDP-glucose pyrophosphorylase	12	46	30	49	0.7931034482758621
COG1905	COG0377	NADH:ubiquinone oxidoreductase 24 kD subunit (chain E)	NADH:ubiquinone oxidoreductase 20 kD subunit (chain B) or related Fe-S oxidoreductase	80	4	63	21	0.9523809523809523
COG1905	COG0649	NADH:ubiquinone oxidoreductase 24 kD subunit (chain E)	NADH:ubiquinone oxidoreductase 49 kD subunit (chain D)	80	3	62	21	0.963855
COG2011	COG1464	ABC-type methionine transport system, permease component	ABC-type metal ion transport system, periplasmic component/surface antigen	1	23	3	30	0.9583333333333334
COG2080	COG1319	Aldehyde, CO, or xanthine dehydrogenase, Fe-S subunit, CoxS/CutS family	Aldehyde, CO, or xanthine dehydrogenase, FAD-binding subunit	141	1	59	83	0.9929577464788732
COG2089	COG0399	Sialic acid synthase SpsE, contains C-terminal SAF domain	dTDP-4-amino-4,6-dideoxygalactose transaminase	3	104	92	40	0.9719626168224299
COG2361	COG1669	HEPN domain protein, predicted toxin of MNT-HEPN system	Predicted nucleotidyltransferase MJ0435	10	38	16	49	0.7916666666666666
COG2445	COG1669	Uncharacterized HEPN domain protein YutE, UPF0331/DUF86 family	Predicted nucleotidyltransferase MJ0435	19	83	28	93	0.8137254901960784
COG2987	COG1228	Urocanate hydratase	Imidazolonepropionase or related amidohydrolase	2	79	42	60	0.9753086419753086
COG3077	COG3041	Antitoxin component of the RelBE or YafQ-DinJ toxin-antitoxin module	mRNA-degrading endonuclease YafQ (mRNA interferase), toxin component of the YafQ-DinJ toxin-antitoxin module	89	1	70	21	0.9888888888888889
COG3154	COG0826	Ubiquinone biosynthesis accessory factor UbiT, lipid carrier SCP2 domain	23S rRNA C2501 and tRNA U34 5'-hydroxylation protein RlhA/YrrN/YrrO, U32 peptidase family	0	117	98	60	1
COG3156	COG3031	Type II secretory pathway, component PulK	Type II secretory pathway, component PulC	108	6	45	69	0.9473684210526315
COG3156	COG3149	Type II secretory pathway, component PulK	Type II secretory pathway, component PulM	110	9	48	72	0.9243697478991597
COG3208	COG1020	Surfactin synthase thioesterase subunit	EntF, seryl-AMP synthase component of non-ribosomal peptide synthetase	1	82	43	78	0.9879518072289156
COG3251	COG1020	MbtH family protein, regulates adenylation domains of NRPSs	EntF, seryl-AMP synthase component of non-ribosomal peptide synthetase	0	103	54	77	1
COG3256	COG3213	Nitric oxide reductase large subunit	Nitric oxide response protein NnrS	6	85	73	60	0.9340659340659341
COG3280	COG0296	Maltooligosyltrehalose synthase	1,4-alpha-glucan branching enzyme	2	36	24	67	0.9473684210526315
COG3297	COG3031	Type II secretory pathway, component PulL	Type II secretory pathway, component PulC	49	64	66	50	0.5663716814159292
COG3297	COG3149	Type II secretory pathway, component PulL	Type II secretory pathway, component PulM	53	50	71	58	0.5145631067961165
COG3417	COG3014	Outer membrane lipoprotein LpoB, binds and activates PBP1b	Uncharacterized conserved protein	115	11	88	41	0.9126984126984127
COG3451	COG2948	Type IV secretory pathway, VirB4 component	Type IV secretory pathway, VirB10 component	177	16	170	23	0.917098
COG3504	COG3451	Type IV secretory pathway, VirB9 components	Type IV secretory pathway, VirB4 component	12	140	22	161	0.9210526315789473
COG3514	COG2929	Uncharacterized conserved protein, DUF4415 family	Uncharacterized conserved protein, DUF497 family	19	22	17	52	0.5365853658536586
COG3549	COG3093	Plasmid maintenance system killer protein	Plasmid maintenance system antidote protein VapI, contains XRE-type HTH domain	2	37	24	31	0.9487179487179487
COG3563	COG3524	Capsule polysaccharide export protein KpsC/LpsZ	Capsule polysaccharide export protein KpsE/RkpR	31	52	46	151	0.6265060240963856
COG3587	COG2189	Restriction endonuclease, type III RM system	Adenine specific DNA methylase Mod	16	162	17	161	0.9101123595505618
COG3667	COG2132	Uncharacterized conserved protein involved in copper resistance	Multicopper oxidase with three cupredoxin domains (includes cell division protein FtsP and spore coat protein CotA)	5	108	100	19	0.9557522123893806
COG3668	COG3609	Plasmid stabilization system protein ParE	Transcriptional regulator, contains Arc/MetJ-type RHH (ribbon-helix-helix) DNA-binding domain	100	8	57	52	0.9259259259259259
COG3701	COG3451	Type IV secretory pathway, TrbF component	Type IV secretory pathway, VirB4 component	1	162	11	170	0.9938650306748467
COG3767	COG3220	Uncharacterized low-complexity protein	Uncharacterized conserved protein, UPF0276 family	0	114	81	64	1
COG3833	COG2182	ABC-type maltose transport system, permease component MalG	Maltose-binding periplasmic protein MalE	1	84	13	107	0.9882352941176471
COG3838	COG3451	Type IV secretory pathway, VirB2 component (pilin)	Type IV secretory pathway, VirB4 component	4	168	14	175	0.9767441860465116
COG3913	COG3157	Regulator of T6SS expression TagF, TagF/ImpM/SciT family (unrelated to teichoic acid polymerase TagF of B.subtilis, COG1887)	Type VI protein secretion system component Hcp (secreted cytotoxin)	8	113	99	86	0.9338842975206612
COG3913	COG3455	Regulator of T6SS expression TagF, TagF/ImpM/SciT family (unrelated to teichoic acid polymerase TagF of B.subtilis, COG1887)	Type VI protein secretion system component TssL/VasF/DotU	3	99	82	99	0.9705882352941176
COG3913	COG3515	Regulator of T6SS expression TagF, TagF/ImpM/SciT family (unrelated to teichoic acid polymerase TagF of B.subtilis, COG1887)	Type VI protein secretion system component TssA1/VasJ/EvfE, contains ImpA_N domain	4	97	87	95	0.9603960396039604
COG3913	COG3516	Regulator of T6SS expression TagF, TagF/ImpM/SciT family (unrelated to teichoic acid polymerase TagF of B.subtilis, COG1887)	Predicted component TssA of the type VI protein secretion system	8	96	85	92	0.9230769230769231
COG3913	COG3517	Regulator of T6SS expression TagF, TagF/ImpM/SciT family (unrelated to teichoic acid polymerase TagF of B.subtilis, COG1887)	Predicted component TssB of the type VI protein secretion system, VipA/VipB/TssB family	7	98	86	96	0.9333333333333333
COG3913	COG3518	Regulator of T6SS expression TagF, TagF/ImpM/SciT family (unrelated to teichoic acid polymerase TagF of B.subtilis, COG1887)	Predicted component of the type VI protein secretion system	5	95	84	92	0.95
COG3913	COG3519	Regulator of T6SS expression TagF, TagF/ImpM/SciT family (unrelated to teichoic acid polymerase TagF of B.subtilis, COG1887)	Type VI protein secretion system component VasA	5	95	84	95	0.95
COG3913	COG3520	Regulator of T6SS expression TagF, TagF/ImpM/SciT family (unrelated to teichoic acid polymerase TagF of B.subtilis, COG1887)	Predicted component of the type VI protein secretion system	5	97	84	99	0.9509803921568627
COG3913	COG3521	Regulator of T6SS expression TagF, TagF/ImpM/SciT family (unrelated to teichoic acid polymerase TagF of B.subtilis, COG1887)	Predicted component of the type VI protein secretion system	48	96	112	109	0.6666666666666666
COG3913	COG3522	Regulator of T6SS expression TagF, TagF/ImpM/SciT family (unrelated to teichoic acid polymerase TagF of B.subtilis, COG1887)	Predicted component of the type VI protein secretion system	2	103	86	100	0.9809523809523809
COG3913	COG3523	Regulator of T6SS expression TagF, TagF/ImpM/SciT family (unrelated to teichoic acid polymerase TagF of B.subtilis, COG1887)	Type VI protein secretion system component VasK	1	99	85	99	0.99
COG3962	COG1082	TPP-dependent trihydroxycyclohexane-1,2-dione (THcHDO) dehydratase, myo-inositol metabolism	Sugar phosphate isomerase/epimerase	0	141	77	99	1
COG3980	COG1083	Spore coat polysaccharide biosynthesis protein SpsG, predicted glycosyltransferase	CMP-N-acetylneuraminic acid synthetase, NeuA/PseF family	20	55	30	50	0.7333333333333333
COG4096	COG0286	Type I site-specific restriction endonuclease, part of a restriction-modification system	Type I restriction-modification system, DNA methylase subunit	0	7	5	3	1
COG4096	COG0732	Type I site-specific restriction endonuclease, part of a restriction-modification system	Restriction endonuclease S subunit	0	10	5	7	1
COG4104	COG3501	Zn-binding Pro-Ala-Ala-Arg (PAAR) domain, involved in Type VI secretion	Uncharacterized conserved protein VgrG, implicated in type VI secretion and phage assembly	17	114	103	33	0.8702290076335878
COG4115	COG2161	Toxin component of the Txe-Axe toxin-antitoxin module, Txe/YoeB family	Antitoxin component YafN of the YafNO toxin-antitoxin module, PHD/YefM family	1	55	43	53	0.9821428571428571
COG4118	COG3744	Antitoxin component of toxin-antitoxin stability system, DNA-binding transcriptional repressor	PIN domain nuclease, a component of toxin-antitoxin system (PIN domain)	128	24	118	34	0.8421052631578947
COG4208	COG1613	ABC-type sulfate transport system, permease component	ABC-type sulfate transport system, periplasmic component	84	7	49	42	0.9230769230769231
COG4263	COG3256	Nitrous oxide reductase	Nitric oxide reductase large subunit	11	54	28	58	0.8307692307692308
COG4380	COG4259	Uncharacterized conserved protein, DUF799 domain	Uncharacterized conserved protein, DUF4810 domain	37	83	49	81	0.6916666666666667
COG4456	COG1487	Virulence-associated protein VagC (function unknown)	Ribonuclease/mRNA interferase VapC, contains PIN domain	3	35	27	31	0.9210526315789473
COG4569	COG3971	Acetaldehyde dehydrogenase (acetylating)	2-keto-4-pentenoate hydratase	17	72	60	52	0.8089887640449438
COG4607	COG4605	ABC-type enterochelin transport system, periplasmic component	ABC-type enterochelin transport system, permease component	106	1	83	24	0.9906542056074766
COG4607	COG4606	ABC-type enterochelin transport system, periplasmic component	ABC-type enterochelin transport system, permease component	105	0	83	22	1
COG4660	COG4657	Na+-translocating ferredoxin:NAD+ oxidoreductase RNF, RnfE subunit	Na+-translocating ferredoxin:NAD+ oxidoreductase RNF, RnfA subunit	8	77	71	29	0.9058823529411765
COG4660	COG4658	Na+-translocating ferredoxin:NAD+ oxidoreductase RNF, RnfE subunit	Na+-translocating ferredoxin:NAD+ oxidoreductase RNF, RnfD subunit	1	77	71	21	0.9871794871794872
COG4660	COG4659	Na+-translocating ferredoxin:NAD+ oxidoreductase RNF, RnfE subunit	Na+-translocating ferredoxin:NAD+ oxidoreductase RNF, RnfG subunit	0	77	67	21	1
COG4674	COG0683	ABC-type uncharacterized transport system, ATPase component	ABC-type branched-chain amino acid transport system, periplasmic component	1	119	92	34	0.9916666666666667
COG4733	COG4723	Phage-related protein, tail protein J	Phage-related protein, tail assembly protein I	149	18	143	25	0.8922155688622755
COG4792	COG4669	Type III secretory pathway, EscU/YscU component	Type III secretory pathway, lipoprotein EscJ	0	51	29	45	1
COG4792	COG4789	Type III secretory pathway, EscU/YscU component	Type III secretory pathway, component EscV	0	44	21	43	1
COG4792	COG4790	Type III secretory pathway, EscU/YscU component	Type III secretory pathway, EscR/YscR component	0	50	30	43	1
COG4792	COG4791	Type III secretory pathway, EscU/YscU component	Type III secretory pathway, EscT/YscT component	0	51	30	45	1
COG4794	COG4792	Type III secretory pathway, EscS/YscS component	Type III secretory pathway, EscU/YscU component	61	0	40	21	1
COG4795	COG3149	Type II secretory pathway, PulJ/GspJ component	Type II secretory pathway, component PulM	81	23	65	45	0.7788461538461539
COG4795	COG3297	Type II secretory pathway, PulJ/GspJ component	Type II secretory pathway, component PulL	122	17	74	68	0.8776978417266187
COG4961	COG3847	Flp pilus assembly protein TadG, includes N-terminal TadE domain	Flp pilus assembly protein, pilin Flp	68	28	37	63	0.7083333333333334
COG4963	COG3847	Flp pilus assembly ATPase CpaE/TadZ, contains N-terminal REC/TadZ_N domain	Flp pilus assembly protein, pilin Flp	84	30	22	96	0.7368421052631579
COG4964	COG4655	Flp pilus assembly protein, secretin CpaC	Uncharacterized conserved protein, contains TadX/Tad_C domain	102	6	71	37	0.9444444444444444
COG4964	COG4960	Flp pilus assembly protein, secretin CpaC	Flp pilus assembly protein, peptidase CpaA	93	16	68	48	0.8532110091743119
COG5268	COG3451	Type IV secretory pathway, TrbD component	Type IV secretory pathway, VirB4 component	4	159	15	166	0.9754601226993865
COG5283	COG3500	Phage-related tail protein	Phage protein D	62	40	64	42	0.6078431372549019
COG5430	COG3121	Fimbrial subunit ScuA/B, ScuA/B/SCPU domain	P pilus assembly protein, chaperone PapD	2	109	78	63	0.9819819819819819
COG5430	COG3188	Fimbrial subunit ScuA/B, ScuA/B/SCPU domain	Outer membrane usher protein FimD/PapC	6	112	82	51	0.9491525423728814
COG5450	COG1487	Transcription regulator of the Arc/MetJ class	Ribonuclease/mRNA interferase VapC, contains PIN domain	1	48	7	152	0.9795918367346939
COG5517	COG4638	3-phenylpropionate/cinnamic acid dioxygenase, small subunit	Phenylpropionate dioxygenase or related ring-hydroxylating dioxygenase, large terminal subunit	16	151	139	29	0.9041916167664671
COG5572	COG3219	Uncharacterized membrane protein	Uncharacterized conserved protein, DUF2063 family	5	83	76	48	0.9431818181818182
COG5572	COG3220	Uncharacterized membrane protein	Uncharacterized conserved protein, UPF0276 family	0	90	75	51	1
COG5654	COG5642	Uncharacterized protein, contains RES domain	Uncharacterized conserved protein, DUF2384 family	3	82	53	69	0.9647058823529412

### Sheet: TPR=0.7
Supplementary Table S8. The COG pairs only detected by weighted methods in the Pseudomonadales dataset at varying true positive rate (TPR)
TPR=0.7
COG1	COG2	COG1_annot	COG2_annot	from/to only COG1 present	from/to only COG2 present	COG1 gain/loss	COG2 gain/loss	transition bias
COG0420	COG0419	DNA repair exonuclease SbcCD nuclease subunit	DNA repair exonuclease SbcCD ATPase subunit	133	35	34	134	0.7916666666666666
COG0610	COG0286	Type I site-specific restriction-modification system, R (restriction) subunit and related helicases ...	Type I restriction-modification system, DNA methylase subunit	0	5	3	5	1
COG0677	COG0381	UDP-N-acetyl-D-mannosaminuronate dehydrogenase	UDP-N-acetylglucosamine 2-epimerase	36	69	67	80	0.6571428571428571
COG0683	COG0411	ABC-type branched-chain amino acid transport system, periplasmic component	ABC-type branched-chain amino acid transport system, ATPase component LivG	114	2	69	47	0.9827586206896551
COG1139	COG0247	L-lactate utilization protein LutB, contains a ferredoxin-type domain	Fe-S cluster-containing oxidoreductase, includes glycolate oxidase subunit GlcF	2	113	67	67	0.9826086956521739
COG1312	COG0246	D-mannonate dehydratase	Mannitol-1-phosphate/altronate dehydrogenases	7	96	71	77	0.9320388349514563
COG1518	COG1343	CRISPR-Cas system-associated integrase Cas1	CRISPR/Cas system-associated endoribonuclease Cas2	83	1	73	11	0.9880952380952381
COG1529	COG1319	Aldehyde, CO or xanthine dehydrogenase, Mo-binding subunit	Aldehyde, CO, or xanthine dehydrogenase, FAD-binding subunit	136	1	57	80	0.9927007299270073
COG1556	COG0247	L-lactate utilization protein LutC, contains LUD domain	Fe-S cluster-containing oxidoreductase, includes glycolate oxidase subunit GlcF	2	112	67	66	0.9824561403508771
COG1871	COG1352	Chemotaxis receptor (MCP) glutamine deamidase CheD	Methylase of chemotaxis methyl-accepting proteins	0	115	97	48	1
COG1903	COG1797	Cobalamin biosynthesis protein CbiD (cobalt-precorrin-5B C-methyltransferase)	Cobyrinic acid a,c-diamide synthase	2	47	39	78	0.9591836734693877
COG1975	COG1319	Molybdoenzyme maturation factor PaoD (Mo cofactor insertion), XdhC/CoxF family	Aldehyde, CO, or xanthine dehydrogenase, FAD-binding subunit	171	6	59	118	0.9661016949152542
COG2068	COG1319	CTP:molybdopterin cytidylyltransferase MocA	Aldehyde, CO, or xanthine dehydrogenase, FAD-binding subunit	140	8	67	81	0.9459459459459459
COG2080	COG1319	Aldehyde, CO, or xanthine dehydrogenase, Fe-S subunit, CoxS/CutS family	Aldehyde, CO, or xanthine dehydrogenase, FAD-binding subunit	141	1	59	83	0.9929577464788732
COG2089	COG0399	Sialic acid synthase SpsE, contains C-terminal SAF domain	dTDP-4-amino-4,6-dideoxygalactose transaminase	3	104	92	40	0.9719626168224299
COG2161	COG2026	Antitoxin component YafN of the YafNO toxin-antitoxin module, PHD/YefM family	mRNA-degrading endonuclease RelE, toxin component of the RelBE toxin-antitoxin system	48	18	29	38	0.7272727272727273
COG2201	COG1871	Chemotaxis response regulator CheB, contains REC and protein-glutamate methylesterase domains	Chemotaxis receptor (MCP) glutamine deamidase CheD	151	0	56	95	1
COG2269	COG1509	Elongation factor P--beta-lysine ligase (EF-P beta-lysylation pathway)	L-lysine 2,3-aminomutase (EF-P beta-lysylation pathway)	24	37	5	64	0.6065573770491803
COG2361	COG1669	HEPN domain protein, predicted toxin of MNT-HEPN system	Predicted nucleotidyltransferase MJ0435	10	38	16	49	0.7916666666666666
COG2884	COG2177	Cell division ATPase FtsE	Cell division protein FtsX	3	9	3	9	0.75
COG3031	COG1450	Type II secretory pathway, component PulC	Type II secretory pathway component GspD/PulD (secretin)	0	167	130	45	1
COG3077	COG3041	Antitoxin component of the RelBE or YafQ-DinJ toxin-antitoxin module	mRNA-degrading endonuclease YafQ (mRNA interferase), toxin component of the YafQ-DinJ toxin-antitoxin module	89	1	70	21	0.9888888888888889
COG3101	COG2269	Elongation factor P hydroxylase EpmC (EF-P beta-lysylation pathway)	Elongation factor P--beta-lysine ligase (EF-P beta-lysylation pathway)	3	37	35	8	0.925
COG3154	COG0826	Ubiquinone biosynthesis accessory factor UbiT, lipid carrier SCP2 domain	23S rRNA C2501 and tRNA U34 5'-hydroxylation protein RlhA/YrrN/YrrO, U32 peptidase family	0	117	98	60	1
COG3251	COG1020	MbtH family protein, regulates adenylation domains of NRPSs	EntF, seryl-AMP synthase component of non-ribosomal peptide synthetase	0	103	54	77	1
COG3256	COG3213	Nitric oxide reductase large subunit	Nitric oxide response protein NnrS	6	85	73	60	0.9340659340659341
COG3496	COG2230	Uncharacterized conserved protein, DUF1365 family	Cyclopropane fatty-acyl-phospholipid synthase and related methyltransferases	1	139	128	21	0.9928571428571429
COG3496	COG3046	Uncharacterized conserved protein, DUF1365 family	Uncharacterized conserved protein related to deoxyribodipyrimidine photolyase	152	11	65	104	0.9325153374233128
COG3539	COG3188	Pilin (type 1 fimbrial protein)	Outer membrane usher protein FimD/PapC	5	114	74	82	0.957983
COG3668	COG3609	Plasmid stabilization system protein ParE	Transcriptional regulator, contains Arc/MetJ-type RHH (ribbon-helix-helix) DNA-binding domain	100	8	57	52	0.9259259259259259
COG3701	COG3451	Type IV secretory pathway, TrbF component	Type IV secretory pathway, VirB4 component	1	162	11	170	0.9938650306748467
COG3767	COG3219	Uncharacterized low-complexity protein	Uncharacterized conserved protein, DUF2063 family	3	110	86	68	0.9734513274336283
COG3767	COG3220	Uncharacterized low-complexity protein	Uncharacterized conserved protein, UPF0276 family	0	114	81	64	1
COG3838	COG3451	Type IV secretory pathway, VirB2 component (pilin)	Type IV secretory pathway, VirB4 component	4	168	14	175	0.9767441860465116
COG3842	COG1176	ABC-type Fe3+/spermidine/putrescine transport systems, ATPase component	ABC-type spermidine/putrescine transport system, permease component I	126	1	75	52	0.9921259842519685
COG3842	COG1177	ABC-type Fe3+/spermidine/putrescine transport systems, ATPase component	ABC-type spermidine/putrescine transport system, permease component II	128	0	73	55	1
COG3905	COG3668	Predicted transcriptional regulator, contains ribbon-helix-helix (RHH_1) domain	Plasmid stabilization system protein ParE	29	44	54	33	0.6027397260273972
COG3913	COG3521	Regulator of T6SS expression TagF, TagF/ImpM/SciT family (unrelated to teichoic acid polymerase TagF of B.subtilis, COG1887)	Predicted component of the type VI protein secretion system	48	96	112	109	0.6666666666666666
COG3962	COG1082	TPP-dependent trihydroxycyclohexane-1,2-dione (THcHDO) dehydratase, myo-inositol metabolism	Sugar phosphate isomerase/epimerase	0	141	77	99	1
COG4096	COG0286	Type I site-specific restriction endonuclease, part of a restriction-modification system	Type I restriction-modification system, DNA methylase subunit	0	7	5	3	1
COG4096	COG0732	Type I site-specific restriction endonuclease, part of a restriction-modification system	Restriction endonuclease S subunit	0	10	5	7	1
COG4118	COG1487	Antitoxin component of toxin-antitoxin stability system, DNA-binding transcriptional repressor	Ribonuclease/mRNA interferase VapC, contains PIN domain	32	54	54	40	0.627907
COG4214	COG1129	ABC-type xylose transport system, permease component	ABC-type sugar transport system, ATPase component	0	107	68	79	1
COG4229	COG0235	Enolase-phosphatase E1 involved in merthionine salvage	5-methylthioribulose/5-deoxyribulose/Fuculose 1-phosphate aldolase (methionine salvage, sugar degradation)	1	100	80	100	0.9900990099009901
COG4253	COG3157	Uncharacterized conserved protein, DUF2345 family	Type VI protein secretion system component Hcp (secreted cytotoxin)	11	152	140	71	0.9325153374233128
COG4253	COG3501	Uncharacterized conserved protein, DUF2345 family	Uncharacterized conserved protein VgrG, implicated in type VI secretion and phage assembly	3	161	149	61	0.9817073170731707
COG4253	COG3520	Uncharacterized conserved protein, DUF2345 family	Predicted component of the type VI protein secretion system	10	127	117	74	0.927007
COG4253	COG3523	Uncharacterized conserved protein, DUF2345 family	Type VI protein secretion system component VasK	6	136	123	77	0.9577464788732394
COG4263	COG3420	Nitrous oxide reductase	Nitrous oxide reductase accessory protein NosD, contains tandem CASH domains	0	113	70	84	1
COG4314	COG3420	Nitrous oxide reductase accessory protein NosL	Nitrous oxide reductase accessory protein NosD, contains tandem CASH domains	6	124	81	85	0.9538461538461539
COG4597	COG0765	ABC-type amino acid transport system, permease component	ABC-type amino acid transport system, permease component	1	71	48	38	0.9861111111111112
COG4597	COG1126	ABC-type amino acid transport system, permease component	ABC-type polar amino acid transport system, ATPase component	2	69	47	45	0.971831
COG4660	COG3086	Na+-translocating ferredoxin:NAD+ oxidoreductase RNF, RnfE subunit	RseC, positive regulator of sigma E activity	84	20	62	42	0.8076923076923077
COG4829	COG3135	Muconolactone delta-isomerase	Predicted benzoate:H+ symporter BenE	16	155	148	41	0.9064327485380117
COG4890	COG1271	Predicted outer membrane lipoprotein	Cytochrome bd-type quinol oxidase, subunit 1	1	135	101	50	0.9926470588235294
COG4890	COG1294	Predicted outer membrane lipoprotein	Cytochrome bd-type quinol oxidase, subunit 2	0	130	100	44	1
COG4962	COG3504	Pilus assembly protein, ATPase of CpaF family	Type IV secretory pathway, VirB9 components	153	5	108	57	0.9683544303797469
COG4962	COG3838	Pilus assembly protein, ATPase of CpaF family	Type IV secretory pathway, VirB2 component (pilin)	147	3	111	39	0.98
COG5268	COG3451	Type IV secretory pathway, TrbD component	Type IV secretory pathway, VirB4 component	4	159	15	166	0.9754601226993865
COG5393	COG4575	Uncharacterized membrane protein YqjE	Membrane-anchored ribosome-binding protein ElaB, inhibits growth in stationary phase, YqjD/DUF883 family	0	42	13	77	1
COG5450	COG1487	Transcription regulator of the Arc/MetJ class	Ribonuclease/mRNA interferase VapC, contains PIN domain	1	48	7	152	0.9795918367346939
COG5654	COG5642	Uncharacterized protein, contains RES domain	Uncharacterized conserved protein, DUF2384 family	3	82	53	69	0.9647058823529412

### Sheet: TPR=0.6
Supplementary Table S8. The COG pairs only detected by weighted methods in the Pseudomonadales dataset at varying true positive rate (TPR)
TPR=0.5
COG1	COG2	COG1_annot	COG2_annot	from/to only COG1 present	from/to only COG2 present	COG1 gain/loss	COG2 gain/loss	transition bias
COG0553	COG0286	Superfamily II DNA or RNA helicase, SNF2 family	Type I restriction-modification system, DNA methylase subunit	31	0	0	31	1
COG0677	COG0381	UDP-N-acetyl-D-mannosaminuronate dehydrogenase	UDP-N-acetylglucosamine 2-epimerase	36	69	67	80	0.6571428571428571
COG1082	COG0673	Sugar phosphate isomerase/epimerase	Predicted dehydrogenase	60	106	76	96	0.6385542168674698
COG1123	COG0601	ABC-type glutathione transport system ATPase component, contains duplicated ATPase domain	ABC-type dipeptide/oligopeptide/nickel transport system, permease component	6	175	152	46	0.9668508287292817
COG1124	COG0601	ABC-type dipeptide/oligopeptide/nickel transport system, ATPase component	ABC-type dipeptide/oligopeptide/nickel transport system, permease component	0	147	79	96	1
COG1173	COG1123	ABC-type dipeptide/oligopeptide/nickel transport system, permease component	ABC-type glutathione transport system ATPase component, contains duplicated ATPase domain	194	7	46	155	0.9651741293532339
COG1173	COG1124	ABC-type dipeptide/oligopeptide/nickel transport system, permease component	ABC-type dipeptide/oligopeptide/nickel transport system, ATPase component	172	0	91	81	1
COG1270	COG1010	Cobalamin biosynthesis protein CobD/CbiB	Precorrin-3B methylase	123	5	62	66	0.960938
COG1518	COG1343	CRISPR-Cas system-associated integrase Cas1	CRISPR/Cas system-associated endoribonuclease Cas2	83	1	73	11	0.9880952380952381
COG1518	COG1468	CRISPR-Cas system-associated integrase Cas1	CRISPR/Cas system-associated exonuclease Cas4, RecB family	79	4	73	10	0.9518072289156626
COG1609	COG1129	DNA-binding transcriptional regulator, LacI/PurR family	ABC-type sugar transport system, ATPase component	126	19	68	83	0.8689655172413793
COG1609	COG1172	DNA-binding transcriptional regulator, LacI/PurR family	Ribose/xylose/arabinose/galactoside ABC-type transport system, permease component	135	8	70	80	0.9440559440559441
COG1868	COG1776	Flagellar motor switch protein FliM	Phosphoaspartate phosphatase CheC, specific for CheY-P	134	3	76	61	0.9781021897810219
COG1869	COG1172	D-ribose pyranose/furanose isomerase RbsD	Ribose/xylose/arabinose/galactoside ABC-type transport system, permease component	1	57	16	81	0.9827586206896551
COG1871	COG1352	Chemotaxis receptor (MCP) glutamine deamidase CheD	Methylase of chemotaxis methyl-accepting proteins	0	115	97	48	1
COG1879	COG1869	ABC-type sugar transport system, periplasmic component, contains N-terminal xre family HTH domain	D-ribose pyranose/furanose isomerase RbsD	145	1	119	27	0.9931506849315068
COG1886	COG1776	Flagellar motor switch/type III secretory pathway protein FliN	Phosphoaspartate phosphatase CheC, specific for CheY-P	140	3	81	62	0.9790209790209791
COG1903	COG1429	Cobalamin biosynthesis protein CbiD (cobalt-precorrin-5B C-methyltransferase)	Cobalamin biosynthesis protein CobN, Mg-chelatase	4	70	43	118	0.9459459459459459
COG1921	COG0709	Seryl-tRNA(Sec) selenium transferase	Selenophosphate synthase	12	75	62	82	0.8620689655172413
COG1975	COG1319	Molybdoenzyme maturation factor PaoD (Mo cofactor insertion), XdhC/CoxF family	Aldehyde, CO, or xanthine dehydrogenase, FAD-binding subunit	171	6	59	118	0.9661016949152542
COG2005	COG0725	DNA-binding transcriptional regulator ModE (molybdenum-dependent)	ABC-type molybdate transport system, periplasmic Mo-binding protein ModA	0	96	84	55	1
COG2073	COG1270	Cobalamin biosynthesis protein CbiG	Cobalamin biosynthesis protein CobD/CbiB	8	79	65	74	0.9080459770114943
COG2073	COG1492	Cobalamin biosynthesis protein CbiG	Cobyric acid synthase	4	80	66	93	0.9523809523809523
COG2082	COG0368	Precorrin-8X methylmutase CbiC/CobH	Cobalamin synthase CobS (adenosylcobinamide-GDP ribazoletransferase)	3	108	79	83	0.972973
COG2082	COG1270	Precorrin-8X methylmutase CbiC/CobH	Cobalamin biosynthesis protein CobD/CbiB	4	87	68	62	0.9560439560439561
COG2082	COG2038	Precorrin-8X methylmutase CbiC/CobH	NaMN:DMB phosphoribosyltransferase	4	110	78	79	0.9649122807017544
COG2087	COG1010	Adenosyl cobinamide kinase/adenosyl cobinamide phosphate guanylyltransferase	Precorrin-3B methylase	142	6	80	68	0.9594594594594594
COG2089	COG0399	Sialic acid synthase SpsE, contains C-terminal SAF domain	dTDP-4-amino-4,6-dideoxygalactose transaminase	3	104	92	40	0.9719626168224299
COG2111	COG0651	Multisubunit Na+/H+ antiporter, MnhB subunit	Formate hydrogenlyase subunit 3/Multisubunit Na+/H+ antiporter, MnhD subunit	2	104	87	59	0.9811320754716981
COG2111	COG1006	Multisubunit Na+/H+ antiporter, MnhB subunit	Multisubunit Na+/H+ antiporter, MnhC subunit	2	102	87	57	0.9807692307692307
COG2111	COG1320	Multisubunit Na+/H+ antiporter, MnhB subunit	Multisubunit Na+/H+ antiporter, MnhG subunit	2	104	86	57	0.9811320754716981
COG2111	COG1863	Multisubunit Na+/H+ antiporter, MnhB subunit	Multisubunit Na+/H+ antiporter, MnhE subunit	2	105	85	59	0.9813084112149533
COG2115	COG1070	Xylose isomerase	Sugar (pentulose or hexulose) kinase	2	88	57	119	0.9777777777777777
COG2148	COG1922	Sugar transferase involved in LPS biosynthesis (colanic, teichoic acid)	UDP-N-acetyl-D-mannosaminuronic acid transferase, WecB/TagA/CpsF family	183	4	62	125	0.9786096256684492
COG2161	COG2026	Antitoxin component YafN of the YafNO toxin-antitoxin module, PHD/YefM family	mRNA-degrading endonuclease RelE, toxin component of the RelBE toxin-antitoxin system	48	18	29	38	0.7272727272727273
COG2201	COG1871	Chemotaxis response regulator CheB, contains REC and protein-glutamate methylesterase domains	Chemotaxis receptor (MCP) glutamine deamidase CheD	151	0	56	95	1
COG2212	COG2111	Multisubunit Na+/H+ antiporter, MnhF subunit	Multisubunit Na+/H+ antiporter, MnhB subunit	143	2	59	86	0.9862068965517241
COG2243	COG0368	Precorrin-2 methylase	Cobalamin synthase CobS (adenosylcobinamide-GDP ribazoletransferase)	3	104	75	84	0.9719626168224299
COG2243	COG1270	Precorrin-2 methylase	Cobalamin biosynthesis protein CobD/CbiB	5	80	63	62	0.9411764705882353
COG2243	COG2087	Precorrin-2 methylase	Adenosyl cobinamide kinase/adenosyl cobinamide phosphate guanylyltransferase	6	94	64	83	0.94
COG2246	COG1807	Putative flippase GtrA (transmembrane translocase of bactoprenol-linked glucose)	PMT family glycosyltransferase ArnT/Agl22, involved in glycosylation of proteins and lipid IVA	57	104	97	81	0.6459627329192547
COG2361	COG1669	HEPN domain protein, predicted toxin of MNT-HEPN system	Predicted nucleotidyltransferase MJ0435	10	38	16	49	0.7916666666666666
COG2603	COG1921	tRNA 2-selenouridine synthase SelU, contains rhodanese domain	Seryl-tRNA(Sec) selenium transferase	133	11	83	61	0.9236111111111112
COG2747	COG1776	Negative regulator of flagellin synthesis (anti-sigma28 factor)	Phosphoaspartate phosphatase CheC, specific for CheY-P	132	2	74	60	0.9850746268656716
COG2837	COG2822	Periplasmic deferrochelatase/peroxidase EfeB	Iron uptake system EfeUOB, periplasmic (or lipoprotein) component EfeO/EfeM	122	4	83	43	0.9682539682539683
COG2875	COG1270	Precorrin-4 methylase	Cobalamin biosynthesis protein CobD/CbiB	6	83	68	59	0.9325842696629213
COG2875	COG2087	Precorrin-4 methylase	Adenosyl cobinamide kinase/adenosyl cobinamide phosphate guanylyltransferase	9	97	70	83	0.9150943396226415
COG2942	COG0837	Mannose or cellobiose epimerase, N-acyl-D-glucosamine 2-epimerase family	Glucokinase	10	83	64	66	0.8924731182795699
COG3046	COG2907	Uncharacterized conserved protein related to deoxyribodipyrimidine photolyase	Predicted flavin-containing amine oxidase	16	152	122	59	0.9047619047619048
COG3143	COG0784	Phosphoaspartate phosphatase CheZ, dephosphorylates CheY~P	CheY-like REC (receiver) domain, includes chemotaxis protein CheY and sporulation regulator Spo0F	0	88	53	60	1
COG3158	COG2060	K+ uptake protein Kup	K+-transporting ATPase, KdpA subunit	59	46	34	90	0.5619047619047619
COG3158	COG2156	K+ uptake protein Kup	K+-transporting ATPase, KdpC subunit	59	47	35	91	0.5566037735849056
COG3158	COG2216	K+ uptake protein Kup	K+ transport ATPase, ATPase subunit KdpB	58	47	34	90	0.5523809523809524
COG3190	COG1776	Flagellar biogenesis protein FliO	Phosphoaspartate phosphatase CheC, specific for CheY-P	136	3	78	61	0.9784172661870504
COG3195	COG0726	2-oxo-4-hydroxy-4-carboxy--5-ureidoimidazoline (OHCU) decarboxylase (uric acid degradation)	Peptidoglycan/xylan/chitin deacetylase, PgdA/NodB/CDA1 family	3	112	88	47	0.9739130434782609
COG3206	COG1922	Exopolysaccharide export protein/domain GumC/Wzc1	UDP-N-acetyl-D-mannosaminuronic acid transferase, WecB/TagA/CpsF family	164	4	73	100	0.9761904761904762
COG3285	COG1273	Eukaryotic-type DNA primase	Non-homologous end joining protein Ku, dsDNA break repair	19	49	56	70	0.7205882352941176
COG3405	COG1215	Endo-1,4-beta-D-glucanase Y	Glycosyltransferase, catalytic subunit of cellulose synthase and poly-beta-1,6-N-acetylglucosamine synthase	2	115	90	60	0.9829059829059829
COG3496	COG3046	Uncharacterized conserved protein, DUF1365 family	Uncharacterized conserved protein related to deoxyribodipyrimidine photolyase	152	11	65	104	0.9325153374233128
COG3524	COG1134	Capsule polysaccharide export protein KpsE/RkpR	ABC-type polysaccharide/polyol phosphate transport system, ATPase component	74	90	101	79	0.5487804878048781
COG3539	COG3188	Pilin (type 1 fimbrial protein)	Outer membrane usher protein FimD/PapC	5	114	74	82	0.957983
COG3550	COG1476	Serine/threonine protein kinase HipA, toxin component of the HipAB toxin-antitoxin module	DNA-binding transcriptional regulator, XRE-family HTH domain	37	35	40	37	0.5138888888888888
COG3638	COG3624	ABC-type phosphate/phosphonate transport system, ATPase component	Alpha-D-ribose 1-methylphosphonate 5-triphosphate synthase subunit PhnG	161	3	80	86	0.9817073170731707
COG3638	COG3625	ABC-type phosphate/phosphonate transport system, ATPase component	Alpha-D-ribose 1-methylphosphonate 5-triphosphate synthase subunit PhnH	162	3	81	86	0.9818181818181818
COG3638	COG3626	ABC-type phosphate/phosphonate transport system, ATPase component	Alpha-D-ribose 1-methylphosphonate 5-triphosphate synthase subunit PhnI	161	3	82	84	0.9817073170731707
COG3638	COG3627	ABC-type phosphate/phosphonate transport system, ATPase component	Alpha-D-ribose 1-methylphosphonate 5-phosphate C-P lyase PhnJ	159	2	81	83	0.9875776397515528
COG3668	COG3609	Plasmid stabilization system protein ParE	Transcriptional regulator, contains Arc/MetJ-type RHH (ribbon-helix-helix) DNA-binding domain	100	8	57	52	0.9259259259259259
COG3839	COG3833	ABC-type sugar transport system, ATPase component MalK	ABC-type maltose transport system, permease component MalG	119	1	68	52	0.9916666666666667
COG3842	COG1176	ABC-type Fe3+/spermidine/putrescine transport systems, ATPase component	ABC-type spermidine/putrescine transport system, permease component I	126	1	75	52	0.9921259842519685
COG3842	COG1177	ABC-type Fe3+/spermidine/putrescine transport systems, ATPase component	ABC-type spermidine/putrescine transport system, permease component II	128	0	73	55	1
COG3905	COG3668	Predicted transcriptional regulator, contains ribbon-helix-helix (RHH_1) domain	Plasmid stabilization system protein ParE	29	44	54	33	0.6027397260273972
COG3960	COG3194	Glyoxylate carboligase	Ureidoglycolate hydrolase (allantoin degradation)	4	65	33	97	0.9420289855072463
COG3962	COG1082	TPP-dependent trihydroxycyclohexane-1,2-dione (THcHDO) dehydratase, myo-inositol metabolism	Sugar phosphate isomerase/epimerase	0	141	77	99	1
COG4096	COG0286	Type I site-specific restriction endonuclease, part of a restriction-modification system	Type I restriction-modification system, DNA methylase subunit	0	7	5	3	1
COG4096	COG0732	Type I site-specific restriction endonuclease, part of a restriction-modification system	Restriction endonuclease S subunit	0	10	5	7	1
COG4107	COG3638	ABC-type phosphonate transport system, ATPase component PhnK	ABC-type phosphate/phosphonate transport system, ATPase component	4	106	82	81	0.9636363636363636
COG4118	COG1487	Antitoxin component of toxin-antitoxin stability system, DNA-binding transcriptional repressor	Ribonuclease/mRNA interferase VapC, contains PIN domain	32	54	54	40	0.627907
COG4196	COG1305	Uncharacterized conserved protein, DUF2126 family	Transglutaminase-like enzyme, putative cysteine protease	1	158	114	61	0.9937106918238994
COG4213	COG1129	ABC-type xylose transport system, periplasmic component	ABC-type sugar transport system, ATPase component	1	106	67	80	0.9906542056074766
COG4214	COG1129	ABC-type xylose transport system, permease component	ABC-type sugar transport system, ATPase component	0	107	68	79	1
COG4229	COG0235	Enolase-phosphatase E1 involved in merthionine salvage	5-methylthioribulose/5-deoxyribulose/Fuculose 1-phosphate aldolase (methionine salvage, sugar degradation)	1	100	80	100	0.9900990099009901
COG4253	COG3157	Uncharacterized conserved protein, DUF2345 family	Type VI protein secretion system component Hcp (secreted cytotoxin)	11	152	140	71	0.9325153374233128
COG4253	COG3501	Uncharacterized conserved protein, DUF2345 family	Uncharacterized conserved protein VgrG, implicated in type VI secretion and phage assembly	3	161	149	61	0.9817073170731707
COG4253	COG3520	Uncharacterized conserved protein, DUF2345 family	Predicted component of the type VI protein secretion system	10	127	117	74	0.927007
COG4253	COG3523	Uncharacterized conserved protein, DUF2345 family	Type VI protein secretion system component VasK	6	136	123	77	0.9577464788732394
COG4263	COG3420	Nitrous oxide reductase	Nitrous oxide reductase accessory protein NosD, contains tandem CASH domains	0	113	70	84	1
COG4314	COG3420	Nitrous oxide reductase accessory protein NosL	Nitrous oxide reductase accessory protein NosD, contains tandem CASH domains	6	124	81	85	0.9538461538461539
COG4558	COG0609	ABC-type hemin transport system, periplasmic component	ABC-type Fe3+-siderophore transport system, permease component	0	164	135	40	1
COG4559	COG0609	ABC-type hemin transport system, ATPase component	ABC-type Fe3+-siderophore transport system, permease component	0	153	116	48	1
COG4597	COG4160	ABC-type amino acid transport system, permease component	ABC-type arginine/histidine transport system, permease component	15	66	57	29	0.8148148148148148
COG4778	COG3221	Alpha-D-ribose 1-methylphosphonate 5-triphosphate synthase subunit PhnL	ABC-type phosphate/phosphonate transport system, periplasmic component	0	133	102	79	1
COG4778	COG3638	Alpha-D-ribose 1-methylphosphonate 5-triphosphate synthase subunit PhnL	ABC-type phosphate/phosphonate transport system, ATPase component	4	108	84	80	0.9642857142857143
COG4778	COG3639	Alpha-D-ribose 1-methylphosphonate 5-triphosphate synthase subunit PhnL	ABC-type phosphate/phosphonate transport system, permease component	4	113	84	84	0.9658119658119658
COG4948	COG2721	L-alanine-DL-glutamate epimerase or related enzyme of enolase superfamily	Altronate dehydratase	165	11	85	91	0.9375
COG4962	COG3451	Pilus assembly protein, ATPase of CpaF family	Type IV secretory pathway, VirB4 component	115	26	38	108	0.8156028368794326
COG4962	COG3838	Pilus assembly protein, ATPase of CpaF family	Type IV secretory pathway, VirB2 component (pilin)	147	3	111	39	0.98
COG5266	COG3295	Uncharacterized protein, contains GH25 family domain	Uncharacterized conserved protein	167	16	147	39	0.912568
COG5266	COG3656	Uncharacterized protein, contains GH25 family domain	Predicted periplasmic protein	170	17	138	50	0.9090909090909091
COG5314	COG3451	Conjugal transfer/entry exclusion protein	Type IV secretory pathway, VirB4 component	31	120	40	124	0.7947019867549668
COG5314	COG4962	Conjugal transfer/entry exclusion protein	Pilus assembly protein, ATPase of CpaF family	14	79	62	91	0.8494623655913979
COG5450	COG1487	Transcription regulator of the Arc/MetJ class	Ribonuclease/mRNA interferase VapC, contains PIN domain	1	48	7	152	0.9795918367346939
COG5511	COG3498	Phage capsid protein	Phage tail tube protein FII	57	110	101	78	0.6586826347305389
COG5511	COG3948	Phage capsid protein	Phage-related baseplate assembly protein	58	109	104	75	0.6526946107784432
COG5511	COG4385	Phage capsid protein	Bacteriophage P2-related tail formation protein	26	87	83	46	0.7699115044247787
COG5511	COG4540	Phage capsid protein	Phage P2 baseplate assembly protein gpV	52	109	103	68	0.6770186335403726
COG5511	COG5283	Phage capsid protein	Phage-related tail protein	12	75	62	40	0.8620689655172413
COG5519	COG4643	Predicted ATPase domain of Cch-like helicases, DUF927 family	Uncharacterized domain associated with phage/plasmid primase	24	9	21	12	0.7272727272727273
COG5525	COG5283	Phage terminase, large subunit GpA	Phage-related tail protein	13	78	67	38	0.8571428571428571
COG5569	COG3696	Periplasmic Cu and Ag efflux protein CusF	Cu/Ag efflux pump CusA	21	123	94	76	0.8541666666666666
COG5654	COG5642	Uncharacterized protein, contains RES domain	Uncharacterized conserved protein, DUF2384 family	3	82	53	69	0.9647058823529412

### Sheet: TPR=0.5
Supplementary Table S8. The COG pairs only detected by weighted methods in the Pseudomonadales dataset at varying true positive rate (TPR)
TPR=0.5
COG1	COG2	COG1_annot	COG2_annot	from/to only COG1 present	from/to only COG2 present	COG1 gain/loss	COG2 gain/loss	transition bias
COG0553	COG0286	Superfamily II DNA or RNA helicase, SNF2 family	Type I restriction-modification system, DNA methylase subunit	31	0	0	31	1
COG0677	COG0381	UDP-N-acetyl-D-mannosaminuronate dehydrogenase	UDP-N-acetylglucosamine 2-epimerase	36	69	67	80	0.6571428571428571
COG1010	COG0368	Precorrin-3B methylase	Cobalamin synthase CobS (adenosylcobinamide-GDP ribazoletransferase)	3	104	77	82	0.9719626168224299
COG1082	COG0673	Sugar phosphate isomerase/epimerase	Predicted dehydrogenase	60	106	76	96	0.6385542168674698
COG1123	COG0601	ABC-type glutathione transport system ATPase component, contains duplicated ATPase domain	ABC-type dipeptide/oligopeptide/nickel transport system, permease component	6	175	152	46	0.9668508287292817
COG1123	COG0747	ABC-type glutathione transport system ATPase component, contains duplicated ATPase domain	ABC-type transport system, periplasmic component	13	190	167	66	0.9359605911330049
COG1124	COG0601	ABC-type dipeptide/oligopeptide/nickel transport system, ATPase component	ABC-type dipeptide/oligopeptide/nickel transport system, permease component	0	147	79	96	1
COG1173	COG1123	ABC-type dipeptide/oligopeptide/nickel transport system, permease component	ABC-type glutathione transport system ATPase component, contains duplicated ATPase domain	194	7	46	155	0.9651741293532339
COG1173	COG1124	ABC-type dipeptide/oligopeptide/nickel transport system, permease component	ABC-type dipeptide/oligopeptide/nickel transport system, ATPase component	172	0	91	81	1
COG1492	COG1010	Cobyric acid synthase	Precorrin-3B methylase	140	2	73	69	0.9859154929577465
COG1518	COG1468	CRISPR-Cas system-associated integrase Cas1	CRISPR/Cas system-associated exonuclease Cas4, RecB family	79	4	73	10	0.9518072289156626
COG1609	COG1129	DNA-binding transcriptional regulator, LacI/PurR family	ABC-type sugar transport system, ATPase component	126	19	68	83	0.8689655172413793
COG1609	COG1172	DNA-binding transcriptional regulator, LacI/PurR family	Ribose/xylose/arabinose/galactoside ABC-type transport system, permease component	135	8	70	80	0.9440559440559441
COG1776	COG0784	Phosphoaspartate phosphatase CheC, specific for CheY-P	CheY-like REC (receiver) domain, includes chemotaxis protein CheY and sporulation regulator Spo0F	0	115	78	59	1
COG1776	COG1419	Phosphoaspartate phosphatase CheC, specific for CheY-P	Flagellar biosynthesis GTPase FlhF	4	97	59	64	0.9603960396039604
COG1776	COG1536	Phosphoaspartate phosphatase CheC, specific for CheY-P	Flagellar motor switch protein FliG	4	98	62	75	0.9607843137254902
COG1868	COG1776	Flagellar motor switch protein FliM	Phosphoaspartate phosphatase CheC, specific for CheY-P	134	3	76	61	0.9781021897810219
COG1871	COG0840	Chemotaxis receptor (MCP) glutamine deamidase CheD	Methyl-accepting chemotaxis protein (MCP)	0	118	102	37	1
COG1871	COG1352	Chemotaxis receptor (MCP) glutamine deamidase CheD	Methylase of chemotaxis methyl-accepting proteins	0	115	97	48	1
COG1879	COG1869	ABC-type sugar transport system, periplasmic component, contains N-terminal xre family HTH domain	D-ribose pyranose/furanose isomerase RbsD	145	1	119	27	0.9931506849315068
COG1886	COG1776	Flagellar motor switch/type III secretory pathway protein FliN	Phosphoaspartate phosphatase CheC, specific for CheY-P	140	3	81	62	0.9790209790209791
COG1921	COG0709	Seryl-tRNA(Sec) selenium transferase	Selenophosphate synthase	12	75	62	82	0.8620689655172413
COG1975	COG1319	Molybdoenzyme maturation factor PaoD (Mo cofactor insertion), XdhC/CoxF family	Aldehyde, CO, or xanthine dehydrogenase, FAD-binding subunit	171	6	59	118	0.9661016949152542
COG2005	COG0725	DNA-binding transcriptional regulator ModE (molybdenum-dependent)	ABC-type molybdate transport system, periplasmic Mo-binding protein ModA	0	96	84	55	1
COG2038	COG1010	NaMN:DMB phosphoribosyltransferase	Precorrin-3B methylase	150	4	77	77	0.974026
COG2073	COG1270	Cobalamin biosynthesis protein CbiG	Cobalamin biosynthesis protein CobD/CbiB	8	79	65	74	0.9080459770114943
COG2073	COG1492	Cobalamin biosynthesis protein CbiG	Cobyric acid synthase	4	80	66	93	0.9523809523809523
COG2082	COG0368	Precorrin-8X methylmutase CbiC/CobH	Cobalamin synthase CobS (adenosylcobinamide-GDP ribazoletransferase)	3	108	79	83	0.972973
COG2082	COG1492	Precorrin-8X methylmutase CbiC/CobH	Cobyric acid synthase	3	86	69	73	0.9662921348314607
COG2082	COG2038	Precorrin-8X methylmutase CbiC/CobH	NaMN:DMB phosphoribosyltransferase	4	110	78	79	0.9649122807017544
COG2087	COG1010	Adenosyl cobinamide kinase/adenosyl cobinamide phosphate guanylyltransferase	Precorrin-3B methylase	142	6	80	68	0.9594594594594594
COG2087	COG2073	Adenosyl cobinamide kinase/adenosyl cobinamide phosphate guanylyltransferase	Cobalamin biosynthesis protein CbiG	144	8	95	59	0.9473684210526315
COG2089	COG0399	Sialic acid synthase SpsE, contains C-terminal SAF domain	dTDP-4-amino-4,6-dideoxygalactose transaminase	3	104	92	40	0.9719626168224299
COG2099	COG1492	Precorrin-6x reductase	Cobyric acid synthase	3	82	67	78	0.9647058823529412
COG2111	COG0651	Multisubunit Na+/H+ antiporter, MnhB subunit	Formate hydrogenlyase subunit 3/Multisubunit Na+/H+ antiporter, MnhD subunit	2	104	87	59	0.9811320754716981
COG2111	COG1006	Multisubunit Na+/H+ antiporter, MnhB subunit	Multisubunit Na+/H+ antiporter, MnhC subunit	2	102	87	57	0.9807692307692307
COG2111	COG1320	Multisubunit Na+/H+ antiporter, MnhB subunit	Multisubunit Na+/H+ antiporter, MnhG subunit	2	104	86	57	0.9811320754716981
COG2111	COG1863	Multisubunit Na+/H+ antiporter, MnhB subunit	Multisubunit Na+/H+ antiporter, MnhE subunit	2	105	85	59	0.9813084112149533
COG2115	COG1070	Xylose isomerase	Sugar (pentulose or hexulose) kinase	2	88	57	119	0.9777777777777777
COG2148	COG1922	Sugar transferase involved in LPS biosynthesis (colanic, teichoic acid)	UDP-N-acetyl-D-mannosaminuronic acid transferase, WecB/TagA/CpsF family	183	4	62	125	0.9786096256684492
COG2161	COG2026	Antitoxin component YafN of the YafNO toxin-antitoxin module, PHD/YefM family	mRNA-degrading endonuclease RelE, toxin component of the RelBE toxin-antitoxin system	48	18	29	38	0.7272727272727273
COG2199	COG1639	GGDEF domain, diguanylate cyclase (c-di-GMP synthetase) or its enzymatically inactive variants	HD-like signal output (HDOD) domain, no enzymatic activity	88	0	26	62	1
COG2201	COG1776	Chemotaxis response regulator CheB, contains REC and protein-glutamate methylesterase domains	Phosphoaspartate phosphatase CheC, specific for CheY-P	147	1	76	72	0.9932432432432432
COG2212	COG2111	Multisubunit Na+/H+ antiporter, MnhF subunit	Multisubunit Na+/H+ antiporter, MnhB subunit	143	2	59	86	0.9862068965517241
COG2243	COG0368	Precorrin-2 methylase	Cobalamin synthase CobS (adenosylcobinamide-GDP ribazoletransferase)	3	104	75	84	0.9719626168224299
COG2243	COG1492	Precorrin-2 methylase	Cobyric acid synthase	4	80	65	73	0.9523809523809523
COG2243	COG2087	Precorrin-2 methylase	Adenosyl cobinamide kinase/adenosyl cobinamide phosphate guanylyltransferase	6	94	64	83	0.94
COG2246	COG1807	Putative flippase GtrA (transmembrane translocase of bactoprenol-linked glucose)	PMT family glycosyltransferase ArnT/Agl22, involved in glycosylation of proteins and lipid IVA	57	104	97	81	0.6459627329192547
COG2603	COG1921	tRNA 2-selenouridine synthase SelU, contains rhodanese domain	Seryl-tRNA(Sec) selenium transferase	133	11	83	61	0.9236111111111112
COG2747	COG1776	Negative regulator of flagellin synthesis (anti-sigma28 factor)	Phosphoaspartate phosphatase CheC, specific for CheY-P	132	2	74	60	0.9850746268656716
COG2822	COG0672	Iron uptake system EfeUOB, periplasmic (or lipoprotein) component EfeO/EfeM	High-affinity Fe2+/Pb2+ permease	7	66	42	89	0.9041095890410958
COG2875	COG0368	Precorrin-4 methylase	Cobalamin synthase CobS (adenosylcobinamide-GDP ribazoletransferase)	6	105	79	84	0.9459459459459459
COG2875	COG1492	Precorrin-4 methylase	Cobyric acid synthase	5	88	75	72	0.946237
COG2875	COG2038	Precorrin-4 methylase	NaMN:DMB phosphoribosyltransferase	7	109	80	79	0.9396551724137931
COG2875	COG2087	Precorrin-4 methylase	Adenosyl cobinamide kinase/adenosyl cobinamide phosphate guanylyltransferase	9	97	70	83	0.9150943396226415
COG2942	COG0837	Mannose or cellobiose epimerase, N-acyl-D-glucosamine 2-epimerase family	Glucokinase	10	83	64	66	0.8924731182795699
COG3046	COG2907	Uncharacterized conserved protein related to deoxyribodipyrimidine photolyase	Predicted flavin-containing amine oxidase	16	152	122	59	0.9047619047619048
COG3143	COG0784	Phosphoaspartate phosphatase CheZ, dephosphorylates CheY~P	CheY-like REC (receiver) domain, includes chemotaxis protein CheY and sporulation regulator Spo0F	0	88	53	60	1
COG3158	COG2060	K+ uptake protein Kup	K+-transporting ATPase, KdpA subunit	59	46	34	90	0.5619047619047619
COG3158	COG2156	K+ uptake protein Kup	K+-transporting ATPase, KdpC subunit	59	47	35	91	0.5566037735849056
COG3158	COG2216	K+ uptake protein Kup	K+ transport ATPase, ATPase subunit KdpB	58	47	34	90	0.5523809523809524
COG3190	COG1776	Flagellar biogenesis protein FliO	Phosphoaspartate phosphatase CheC, specific for CheY-P	136	3	78	61	0.9784172661870504
COG3206	COG1922	Exopolysaccharide export protein/domain GumC/Wzc1	UDP-N-acetyl-D-mannosaminuronic acid transferase, WecB/TagA/CpsF family	164	4	73	100	0.9761904761904762
COG3206	COG2244	Exopolysaccharide export protein/domain GumC/Wzc1	Membrane protein involved in the export of O-antigen and teichoic acid	56	53	56	61	0.5137614678899083
COG3405	COG1215	Endo-1,4-beta-D-glucanase Y	Glycosyltransferase, catalytic subunit of cellulose synthase and poly-beta-1,6-N-acetylglucosamine synthase	2	115	90	60	0.9829059829059829
COG3486	COG1670	Lysine/ornithine N-monooxygenase	Protein N-acetyltransferase, RimJ/RimL family	7	144	127	45	0.9536423841059603
COG3497	COG3299	Phage tail sheath protein FI	Uncharacterized phage protein gp47/JayE	96	43	79	67	0.6906474820143885
COG3500	COG3299	Phage protein D	Uncharacterized phage protein gp47/JayE	94	33	72	63	0.7401574803149606
COG3524	COG1596	Capsule polysaccharide export protein KpsE/RkpR	Periplasmic protein Wza involved in polysaccharide export, contains SLBB domain of the beta-grasp fold	10	163	151	29	0.9421965317919075
COG3550	COG1396	Serine/threonine protein kinase HipA, toxin component of the HipAB toxin-antitoxin module	Transcriptional regulator, contains XRE-family HTH domain	1	67	62	8	0.9852941176470589
COG3550	COG1476	Serine/threonine protein kinase HipA, toxin component of the HipAB toxin-antitoxin module	DNA-binding transcriptional regulator, XRE-family HTH domain	37	35	40	37	0.5138888888888888
COG3628	COG3299	Phage baseplate assembly protein W	Uncharacterized phage protein gp47/JayE	94	44	76	69	0.6811594202898551
COG3628	COG3501	Phage baseplate assembly protein W	Uncharacterized conserved protein VgrG, implicated in type VI secretion and phage assembly	14	150	147	46	0.9146341463414634
COG3638	COG3454	ABC-type phosphate/phosphonate transport system, ATPase component	Alpha-D-ribose 1-methylphosphonate 5-triphosphate diphosphatase PhnM	161	5	81	86	0.9698795180722891
COG3638	COG3624	ABC-type phosphate/phosphonate transport system, ATPase component	Alpha-D-ribose 1-methylphosphonate 5-triphosphate synthase subunit PhnG	161	3	80	86	0.9817073170731707
COG3638	COG3625	ABC-type phosphate/phosphonate transport system, ATPase component	Alpha-D-ribose 1-methylphosphonate 5-triphosphate synthase subunit PhnH	162	3	81	86	0.9818181818181818
COG3638	COG3626	ABC-type phosphate/phosphonate transport system, ATPase component	Alpha-D-ribose 1-methylphosphonate 5-triphosphate synthase subunit PhnI	161	3	82	84	0.9817073170731707
COG3638	COG3627	ABC-type phosphate/phosphonate transport system, ATPase component	Alpha-D-ribose 1-methylphosphonate 5-phosphate C-P lyase PhnJ	159	2	81	83	0.9875776397515528
COG3639	COG3454	ABC-type phosphate/phosphonate transport system, permease component	Alpha-D-ribose 1-methylphosphonate 5-triphosphate diphosphatase PhnM	165	5	84	87	0.9705882352941176
COG3718	COG0524	5-deoxy-D-glucuronate isomerase	Sugar or nucleoside kinase, ribokinase family	1	179	109	87	0.9944444444444445
COG3905	COG3668	Predicted transcriptional regulator, contains ribbon-helix-helix (RHH_1) domain	Plasmid stabilization system protein ParE	29	44	54	33	0.6027397260273972
COG3960	COG3622	Glyoxylate carboligase	Hydroxypyruvate/dehydroerythronate isomerase, Hyi/OtnI family	1	67	46	59	0.9852941176470589
COG3962	COG1082	TPP-dependent trihydroxycyclohexane-1,2-dione (THcHDO) dehydratase, myo-inositol metabolism	Sugar phosphate isomerase/epimerase	0	141	77	99	1
COG4096	COG0286	Type I site-specific restriction endonuclease, part of a restriction-modification system	Type I restriction-modification system, DNA methylase subunit	0	7	5	3	1
COG4096	COG0732	Type I site-specific restriction endonuclease, part of a restriction-modification system	Restriction endonuclease S subunit	0	10	5	7	1
COG4107	COG3638	ABC-type phosphonate transport system, ATPase component PhnK	ABC-type phosphate/phosphonate transport system, ATPase component	4	106	82	81	0.9636363636363636
COG4118	COG1487	Antitoxin component of toxin-antitoxin stability system, DNA-binding transcriptional repressor	Ribonuclease/mRNA interferase VapC, contains PIN domain	32	54	54	40	0.627907
COG4196	COG1305	Uncharacterized conserved protein, DUF2126 family	Transglutaminase-like enzyme, putative cysteine protease	1	158	114	61	0.9937106918238994
COG4213	COG1129	ABC-type xylose transport system, periplasmic component	ABC-type sugar transport system, ATPase component	1	106	67	80	0.9906542056074766
COG4214	COG1129	ABC-type xylose transport system, permease component	ABC-type sugar transport system, ATPase component	0	107	68	79	1
COG4229	COG0235	Enolase-phosphatase E1 involved in merthionine salvage	5-methylthioribulose/5-deoxyribulose/Fuculose 1-phosphate aldolase (methionine salvage, sugar degradation)	1	100	80	100	0.9900990099009901
COG4253	COG3157	Uncharacterized conserved protein, DUF2345 family	Type VI protein secretion system component Hcp (secreted cytotoxin)	11	152	140	71	0.9325153374233128
COG4253	COG3501	Uncharacterized conserved protein, DUF2345 family	Uncharacterized conserved protein VgrG, implicated in type VI secretion and phage assembly	3	161	149	61	0.9817073170731707
COG4253	COG3520	Uncharacterized conserved protein, DUF2345 family	Predicted component of the type VI protein secretion system	10	127	117	74	0.927007
COG4253	COG3523	Uncharacterized conserved protein, DUF2345 family	Type VI protein secretion system component VasK	6	136	123	77	0.9577464788732394
COG4302	COG3192	Ethanolamine ammonia-lyase, small subunit	Ethanolamine transporter EutH, required for ethanolamine utilization at low pH	154	0	93	61	1
COG4303	COG3192	Ethanolamine ammonia-lyase, large subunit	Ethanolamine transporter EutH, required for ethanolamine utilization at low pH	155	0	94	61	1
COG4558	COG0609	ABC-type hemin transport system, periplasmic component	ABC-type Fe3+-siderophore transport system, permease component	0	164	135	40	1
COG4559	COG0609	ABC-type hemin transport system, ATPase component	ABC-type Fe3+-siderophore transport system, permease component	0	153	116	48	1
COG4597	COG4160	ABC-type amino acid transport system, permease component	ABC-type arginine/histidine transport system, permease component	15	66	57	29	0.8148148148148148
COG4656	COG1883	Na+-translocating ferredoxin:NAD+ oxidoreductase RNF, RnfC subunit	Na+-transporting oxaloacetate/methylmalonyl-CoA decarboxylase, beta subunit	78	21	43	64	0.7878787878787878
COG4679	COG3620	Phage-related protein	Predicted transcriptional regulator, contains an XRE-type HTH domain (archaeal members contain CBS pair)	21	41	42	47	0.6612903225806451
COG4691	COG1487	Plasmid stability protein StbC1, contains ribbon-helix-helix domain	Ribonuclease/mRNA interferase VapC, contains PIN domain	115	52	34	142	0.688623
COG4778	COG3221	Alpha-D-ribose 1-methylphosphonate 5-triphosphate synthase subunit PhnL	ABC-type phosphate/phosphonate transport system, periplasmic component	0	133	102	79	1
COG4778	COG3638	Alpha-D-ribose 1-methylphosphonate 5-triphosphate synthase subunit PhnL	ABC-type phosphate/phosphonate transport system, ATPase component	4	108	84	80	0.9642857142857143
COG4778	COG3639	Alpha-D-ribose 1-methylphosphonate 5-triphosphate synthase subunit PhnL	ABC-type phosphate/phosphonate transport system, permease component	4	113	84	84	0.9658119658119658
COG4948	COG2721	L-alanine-DL-glutamate epimerase or related enzyme of enolase superfamily	Altronate dehydratase	165	11	85	91	0.9375
COG4962	COG3451	Pilus assembly protein, ATPase of CpaF family	Type IV secretory pathway, VirB4 component	115	26	38	108	0.8156028368794326
COG5314	COG3451	Conjugal transfer/entry exclusion protein	Type IV secretory pathway, VirB4 component	31	120	40	124	0.7947019867549668
COG5314	COG4962	Conjugal transfer/entry exclusion protein	Pilus assembly protein, ATPase of CpaF family	14	79	62	91	0.8494623655913979
COG5511	COG3498	Phage capsid protein	Phage tail tube protein FII	57	110	101	78	0.6586826347305389
COG5511	COG3500	Phage capsid protein	Phage protein D	14	84	74	43	0.8571428571428571
COG5511	COG3948	Phage capsid protein	Phage-related baseplate assembly protein	58	109	104	75	0.6526946107784432
COG5511	COG4385	Phage capsid protein	Bacteriophage P2-related tail formation protein	26	87	83	46	0.7699115044247787
COG5511	COG4540	Phage capsid protein	Phage P2 baseplate assembly protein gpV	52	109	103	68	0.6770186335403726
COG5511	COG5283	Phage capsid protein	Phage-related tail protein	12	75	62	40	0.8620689655172413
COG5519	COG4643	Predicted ATPase domain of Cch-like helicases, DUF927 family	Uncharacterized domain associated with phage/plasmid primase	24	9	21	12	0.7272727272727273
COG5525	COG3498	Phage terminase, large subunit GpA	Phage tail tube protein FII	73	110	122	73	0.6010928961748634
COG5525	COG3948	Phage terminase, large subunit GpA	Phage-related baseplate assembly protein	75	111	125	73	0.5967741935483871
COG5525	COG4385	Phage terminase, large subunit GpA	Bacteriophage P2-related tail formation protein	22	84	78	42	0.7924528301886793
COG5525	COG4540	Phage terminase, large subunit GpA	Phage P2 baseplate assembly protein gpV	66	102	118	60	0.6071428571428571
COG5525	COG5283	Phage terminase, large subunit GpA	Phage-related tail protein	13	78	67	38	0.8571428571428571
COG5569	COG3696	Periplasmic Cu and Ag efflux protein CusF	Cu/Ag efflux pump CusA	21	123	94	76	0.8541666666666666
