## Supplementary Table10 for "CORGIAS: identifying correlated gene pairs by considering evolutionary history in a large-scale prokaryotic genome dataset"

### Sheet: TPR=0.9
Supplementary Table S10. The COG pairs only detected by weighted methods in the Archaea dataset at varying true positive rate (TPR)
TPR=0.9
COG1	COG2	COG1_annot	COG2_annot	from/to only COG1 present	from/to only COG2 present	COG1 gain/loss	COG2 gain/loss	transition bias
COG0079	COG0040	Histidinol-phosphate/aromatic aminotransferase or cobyric acid decarboxylase	ATP phosphoribosyltransferase	105	20	57	71	0.84
COG0118	COG0079	Imidazoleglycerol phosphate synthase glutamine amidotransferase subunit HisH	Histidinol-phosphate/aromatic aminotransferase or cobyric acid decarboxylase	16	110	81	52	0.873016
COG0128	COG0077	5-enolpyruvylshikimate-3-phosphate synthase	Prephenate dehydratase	58	24	45	40	0.7073170731707317
COG0129	COG0028	Dihydroxyacid dehydratase/phosphogluconate dehydratase	Acetolactate synthase large subunit or other thiamine pyrophosphate-requiring enzyme	9	86	42	57	0.9052631578947369
COG0131	COG0079	Imidazoleglycerol phosphate dehydratase HisB	Histidinol-phosphate/aromatic aminotransferase or cobyric acid decarboxylase	8	94	56	53	0.9215686274509803
COG0141	COG0079	Histidinol dehydrogenase	Histidinol-phosphate/aromatic aminotransferase or cobyric acid decarboxylase	7	100	60	53	0.9345794392523364
COG0151	COG0041	Phosphoribosylamine-glycine ligase	Phosphoribosylcarboxyaminoimidazole (NCAIR) mutase	66	18	46	38	0.7857142857142857
COG0188	COG0187	DNA gyrase/topoisomerase IV, subunit A	DNA gyrase/topoisomerase IV, subunit B	51	17	57	11	0.75
COG0315	COG0314	Molybdenum cofactor biosynthesis enzyme MoaC	Molybdopterin synthase catalytic subunit MoaE	36	27	33	34	0.5714285714285714
COG0323	COG0249	DNA mismatch repair ATPase MutL	DNA mismatch repair ATPase MutS	33	45	35	51	0.5769230769230769
COG0342	COG0341	Preprotein translocase subunit SecD	Preprotein translocase subunit SecF	48	9	11	46	0.8421052631578947
COG0373	COG0001	Glutamyl-tRNA reductase	Glutamate-1-semialdehyde aminotransferase	19	51	44	46	0.7285714285714285
COG0375	COG0298	Hydrogenase maturation factor HypA/HybF, metallochaperone involved in Ni insertion	Hydrogenase maturation factor HybG, HypC/HupF family	147	20	118	52	0.8802395209580839
COG0409	COG0375	Hydrogenase maturation factor HypD	Hydrogenase maturation factor HypA/HybF, metallochaperone involved in Ni insertion	16	136	46	142	0.8947368421052632
COG0440	COG0059	Acetolactate synthase, small subunit	Ketol-acid reductoisomerase	16	47	27	40	0.746032
COG0509	COG0403	Glycine cleavage system protein H (lipoate-binding)	Glycine cleavage system protein P (pyridoxal-binding), N-terminal domain	60	17	30	48	0.7792207792207793
COG0509	COG0404	Glycine cleavage system protein H (lipoate-binding)	Glycine cleavage system protein T (aminomethyltransferase)	52	13	35	30	0.8
COG0521	COG0314	Molybdopterin biosynthesis enzyme MoaB/MogA	Molybdopterin synthase catalytic subunit MoaE	40	26	33	35	0.6060606060606061
COG0548	COG0137	N-acetylglutamate kinase	Argininosuccinate synthase	32	44	38	39	0.5789473684210527
COG0610	COG0286	Type I site-specific restriction-modification system, R (restriction) subunit and related helicases ...	Type I restriction-modification system, DNA methylase subunit	3	15	13	6	0.8333333333333334
COG0732	COG0286	Restriction endonuclease S subunit	Type I restriction-modification system, DNA methylase subunit	4	48	40	27	0.9230769230769231
COG0746	COG0303	Molybdopterin-guanine dinucleotide biosynthesis protein A	Molybdopterin Mo-transferase (molybdopterin biosynthesis)	18	54	51	28	0.75
COG0746	COG0315	Molybdopterin-guanine dinucleotide biosynthesis protein A	Molybdenum cofactor biosynthesis enzyme MoaC	27	54	48	38	0.6666666666666666
COG0746	COG0521	Molybdopterin-guanine dinucleotide biosynthesis protein A	Molybdopterin biosynthesis enzyme MoaB/MogA	24	59	53	37	0.7108433734939759
COG0838	COG0713	NADH:ubiquinone oxidoreductase subunit 3 (chain A)	NADH:ubiquinone oxidoreductase subunit 11 or 4L (chain K)	25	29	17	40	0.5370370370370371
COG0839	COG0838	NADH:ubiquinone oxidoreductase subunit 6 (chain J)	NADH:ubiquinone oxidoreductase subunit 3 (chain A)	26	25	31	25	0.5098039215686274
COG0843	COG0109	Heme/copper-type cytochrome/quinol oxidase, subunit 1	Polyprenyltransferase (heme O synthase)	6	37	24	21	0.8604651162790697
COG1003	COG0509	Glycine cleavage system protein P (pyridoxal-binding), C-terminal domain	Glycine cleavage system protein H (lipoate-binding)	14	56	43	29	0.8
COG1005	COG0839	NADH:ubiquinone oxidoreductase subunit 1 (chain H)	NADH:ubiquinone oxidoreductase subunit 6 (chain J)	49	8	23	34	0.8596491228070176
COG1007	COG0649	NADH:ubiquinone oxidoreductase subunit 2 (chain N)	NADH:ubiquinone oxidoreductase 49 kD subunit (chain D)	34	25	44	21	0.576271
COG1007	COG0838	NADH:ubiquinone oxidoreductase subunit 2 (chain N)	NADH:ubiquinone oxidoreductase subunit 3 (chain A)	46	21	48	30	0.6865671641791045
COG1007	COG0839	NADH:ubiquinone oxidoreductase subunit 2 (chain N)	NADH:ubiquinone oxidoreductase subunit 6 (chain J)	45	20	43	32	0.6923076923076923
COG1007	COG1005	NADH:ubiquinone oxidoreductase subunit 2 (chain N)	NADH:ubiquinone oxidoreductase subunit 1 (chain H)	24	36	43	26	0.6
COG1008	COG0838	NADH:ubiquinone oxidoreductase subunit 4 (chain M)	NADH:ubiquinone oxidoreductase subunit 3 (chain A)	31	20	30	21	0.6078431372549019
COG1008	COG1005	NADH:ubiquinone oxidoreductase subunit 4 (chain M)	NADH:ubiquinone oxidoreductase subunit 1 (chain H)	13	34	28	22	0.723404
COG1009	COG1007	Membrane H+-translocase/NADH:ubiquinone oxidoreductase subunit 5 (chain L)/Multisubunit Na+/H+ antiporter, MnhA subunit	NADH:ubiquinone oxidoreductase subunit 2 (chain N)	65	15	45	35	0.8125
COG1091	COG1088	dTDP-4-dehydrorhamnose reductase	dTDP-D-glucose 4,6-dehydratase	23	32	23	39	0.5818181818181818
COG1117	COG0704	ABC-type phosphate transport system, ATPase component	Phosphate uptake regulator PhoU	16	108	84	44	0.8709677419354839
COG1136	COG0577	ABC-type lipoprotein export system, ATPase component	ABC-type antimicrobial peptide transport system, permease component	127	5	32	100	0.9621212121212122
COG1165	COG0447	2-succinyl-5-enolpyruvyl-6-hydroxy-3-cyclohexene-1-carboxylate synthase	1,4-Dihydroxy-2-naphthoyl-CoA synthase	3	6	2	10	0.6666666666666666
COG1169	COG0447	Isochorismate synthase EntC	1,4-Dihydroxy-2-naphthoyl-CoA synthase	2	6	1	10	0.75
COG1209	COG1088	dTDP-glucose pyrophosphorylase	dTDP-D-glucose 4,6-dehydratase	30	23	26	37	0.5660377358490566
COG1209	COG1091	dTDP-glucose pyrophosphorylase	dTDP-4-dehydrorhamnose reductase	43	19	42	20	0.6935483870967742
COG1250	COG1024	3-hydroxyacyl-CoA dehydrogenase	Enoyl-CoA hydratase/carnithine racemase	55	15	45	25	0.7857142857142857
COG1270	COG0079	Cobalamin biosynthesis protein CobD/CbiB	Histidinol-phosphate/aromatic aminotransferase or cobyric acid decarboxylase	6	126	77	64	0.9545454545454546
COG1468	COG1203	CRISPR/Cas system-associated exonuclease Cas4, RecB family	CRISPR-Cas type I system-associated endonuclease/helicase Cas3	180	10	22	170	0.9473684210526315
COG1468	COG1343	CRISPR/Cas system-associated exonuclease Cas4, RecB family	CRISPR/Cas system-associated endoribonuclease Cas2	220	5	37	191	0.9777777777777777
COG1492	COG0368	Cobyric acid synthase	Cobalamin synthase CobS (adenosylcobinamide-GDP ribazoletransferase)	23	41	30	56	0.640625
COG1688	COG1468	CRISPR/Cas system-associated protein Cas5, RAMP superfamily	CRISPR/Cas system-associated exonuclease Cas4, RecB family	6	213	187	43	0.9726027397260274
COG1828	COG0046	Phosphoribosylformylglycinamidine (FGAM) synthase, PurS subunit	Phosphoribosylformylglycinamidine (FGAM) synthase, synthetase domain	5	73	48	38	0.9358974358974359
COG1828	COG0150	Phosphoribosylformylglycinamidine (FGAM) synthase, PurS subunit	Phosphoribosylaminoimidazole (AIR) synthetase	18	97	49	68	0.8434782608695652
COG1828	COG0152	Phosphoribosylformylglycinamidine (FGAM) synthase, PurS subunit	Phosphoribosylaminoimidazole-succinocarboxamide synthase	13	86	48	61	0.8686868686868687
COG1857	COG1203	CRISPR-Cas system type I effector complex subunit Cas7, RAMP superfamily	CRISPR-Cas type I system-associated endonuclease/helicase Cas3	2	57	17	63	0.9661016949152542
COG1857	COG1468	CRISPR-Cas system type I effector complex subunit Cas7, RAMP superfamily	CRISPR/Cas system-associated exonuclease Cas4, RecB family	4	183	129	84	0.9786096256684492
COG1898	COG1088	dTDP-4-dehydrorhamnose 3,5-epimerase or related enzyme	dTDP-D-glucose 4,6-dehydratase	9	41	24	37	0.82
COG1898	COG1209	dTDP-4-dehydrorhamnose 3,5-epimerase or related enzyme	dTDP-glucose pyrophosphorylase	17	57	32	51	0.7702702702702703
COG1898	COG1216	dTDP-4-dehydrorhamnose 3,5-epimerase or related enzyme	Glycosyltransferase, GT2 family	24	77	73	50	0.7623762376237624
COG1918	COG0370	Fe2+ transport protein FeoA	Fe2+ transporter FeoB	7	101	73	42	0.9351851851851852
COG1920	COG0391	2-phospho-L-lactate guanylyltransferase, coenzyme F420 biosynthesis enzyme, CobY/MobA/RfbA family	Archaeal 2-phospho-L-lactate transferase/Bacterial gluconeogenesis factor, CofD/UPF0052 family	8	60	21	58	0.8823529411764706
COG1930	COG0310	ABC-type cobalt transport system, periplasmic component	ABC-type Co2+ transport system, permease component	0	76	50	82	1
COG2138	COG0007	Sirohydrochlorin ferrochelatase	Uroporphyrinogen-III methylase (siroheme synthase)	23	36	28	41	0.6101694915254238
COG2250	COG1708	HEPN domain protein, predicted toxin of MNT-HEPN system	Predicted nucleotidyltransferase, MJ0604 family	16	114	82	153	0.8769230769230769
COG2254	COG1203	CRISPR/Cas system-associated endonuclease Cas3-HD	CRISPR-Cas type I system-associated endonuclease/helicase Cas3	1	51	15	64	0.9807692307692307
COG2327	COG2244	Polysaccharide pyruvyl transferase family protein WcaK (colanic acid biosynthesis)	Membrane protein involved in the export of O-antigen and teichoic acid	1	118	96	104	0.9915966386554622
COG2361	COG1669	HEPN domain protein, predicted toxin of MNT-HEPN system	Predicted nucleotidyltransferase MJ0435	8	120	51	96	0.9375
COG2445	COG1669	Uncharacterized HEPN domain protein YutE, UPF0331/DUF86 family	Predicted nucleotidyltransferase MJ0435	12	68	32	67	0.85
COG3640	COG1614	CO dehydrogenase nickel-insertion accessory protein CooC1	CO dehydrogenase/acetyl-CoA synthase beta subunit	108	3	74	37	0.972973
COG3640	COG2069	CO dehydrogenase nickel-insertion accessory protein CooC1	CO dehydrogenase/acetyl-CoA synthase delta subunit (corrinoid Fe-S protein)	113	2	76	39	0.9826086956521739
COG3649	COG1343	CRISPR-Cas system type I effector complex subunit Cas7, RAMP superfamily	CRISPR/Cas system-associated endoribonuclease Cas2	8	25	14	31	0.7575757575757576
COG3649	COG1468	CRISPR-Cas system type I effector complex subunit Cas7, RAMP superfamily	CRISPR/Cas system-associated exonuclease Cas4, RecB family	1	157	126	50	0.9936708860759493
COG3980	COG2089	Spore coat polysaccharide biosynthesis protein SpsG, predicted glycosyltransferase	Sialic acid synthase SpsE, contains C-terminal SAF domain	3	103	11	105	0.9716981132075472
COG4237	COG3260	Hydrogenase-4 membrane subunit HyfE	Ni,Fe-hydrogenase III small subunit	3	43	36	54	0.9347826086956522
COG5007	COG0278	Acid stress protein IbaG/YrbA, BolA-like family	Glutaredoxin-related protein	3	6	3	6	0.6666666666666666
COG5939	COG1688	CRISPR-Cas system type I-B effector complex large subunit Cas8b2	CRISPR/Cas system-associated protein Cas5, RAMP superfamily	0	105	16	107	1
COG5939	COG1857	CRISPR-Cas system type I-B effector complex large subunit Cas8b2	CRISPR-Cas system type I effector complex subunit Cas7, RAMP superfamily	0	43	16	67	1

### Sheet: TPR=0.8
Supplementary Table S10. The COG pairs only detected by weighted methods in the Archaea dataset at varying true positive rate (TPR)
TPR=0.8
COG1	COG2	COG1_annot	COG2_annot	from/to only COG1 present	from/to only COG2 present	COG1 gain/loss	COG2 gain/loss	transition bias
COG0059	COG0028	Ketol-acid reductoisomerase	Acetolactate synthase large subunit or other thiamine pyrophosphate-requiring enzyme	11	80	31	66	0.8791208791208791
COG0106	COG0079	Phosphoribosylformimino-5-aminoimidazole carboxamide ribonucleotide (ProFAR) isomerase	Histidinol-phosphate/aromatic aminotransferase or cobyric acid decarboxylase	8	85	51	48	0.9139784946236559
COG0107	COG0079	Imidazole glycerol phosphate synthase subunit HisF	Histidinol-phosphate/aromatic aminotransferase or cobyric acid decarboxylase	17	91	66	49	0.8425925925925926
COG0118	COG0079	Imidazoleglycerol phosphate synthase glutamine amidotransferase subunit HisH	Histidinol-phosphate/aromatic aminotransferase or cobyric acid decarboxylase	16	110	81	52	0.873016
COG0129	COG0028	Dihydroxyacid dehydratase/phosphogluconate dehydratase	Acetolactate synthase large subunit or other thiamine pyrophosphate-requiring enzyme	9	86	42	57	0.9052631578947369
COG0129	COG0119	Dihydroxyacid dehydratase/phosphogluconate dehydratase	Isopropylmalate/homocitrate/citramalate synthases	10	84	46	62	0.8936170212765957
COG0139	COG0079	Phosphoribosyl-AMP cyclohydrolase	Histidinol-phosphate/aromatic aminotransferase or cobyric acid decarboxylase	9	97	56	57	0.9150943396226415
COG0342	COG0341	Preprotein translocase subunit SecD	Preprotein translocase subunit SecF	48	9	11	46	0.8421052631578947
COG0409	COG0375	Hydrogenase maturation factor HypD	Hydrogenase maturation factor HypA/HybF, metallochaperone involved in Ni insertion	16	136	46	142	0.8947368421052632
COG0440	COG0028	Acetolactate synthase, small subunit	Acetolactate synthase large subunit or other thiamine pyrophosphate-requiring enzyme	9	84	34	69	0.9032258064516129
COG0610	COG0286	Type I site-specific restriction-modification system, R (restriction) subunit and related helicases ...	Type I restriction-modification system, DNA methylase subunit	3	15	13	6	0.8333333333333334
COG0680	COG0375	Ni,Fe-hydrogenase maturation factor	Hydrogenase maturation factor HypA/HybF, metallochaperone involved in Ni insertion	26	127	44	148	0.8300653594771242
COG0704	COG0573	Phosphate uptake regulator PhoU	ABC-type phosphate transport system, permease component	129	11	41	101	0.9214285714285714
COG0704	COG0581	Phosphate uptake regulator PhoU	ABC-type phosphate transport system, permease component	145	8	51	104	0.9477124183006536
COG0713	COG0377	NADH:ubiquinone oxidoreductase subunit 11 or 4L (chain K)	NADH:ubiquinone oxidoreductase 20 kD subunit (chain B) or related Fe-S oxidoreductase	33	33	50	19	0.5
COG0746	COG0303	Molybdopterin-guanine dinucleotide biosynthesis protein A	Molybdopterin Mo-transferase (molybdopterin biosynthesis)	18	54	51	28	0.75
COG0746	COG0315	Molybdopterin-guanine dinucleotide biosynthesis protein A	Molybdenum cofactor biosynthesis enzyme MoaC	27	54	48	38	0.6666666666666666
COG0746	COG0521	Molybdopterin-guanine dinucleotide biosynthesis protein A	Molybdopterin biosynthesis enzyme MoaB/MogA	24	59	53	37	0.7108433734939759
COG0843	COG0109	Heme/copper-type cytochrome/quinol oxidase, subunit 1	Polyprenyltransferase (heme O synthase)	6	37	24	21	0.8604651162790697
COG1008	COG0377	NADH:ubiquinone oxidoreductase subunit 4 (chain M)	NADH:ubiquinone oxidoreductase 20 kD subunit (chain B) or related Fe-S oxidoreductase	36	25	44	25	0.5901639344262295
COG1091	COG1088	dTDP-4-dehydrorhamnose reductase	dTDP-D-glucose 4,6-dehydratase	23	32	23	39	0.5818181818181818
COG1122	COG0310	Energy-coupling factor transporter ATP-binding protein EcfA2	ABC-type Co2+ transport system, permease component	129	7	46	90	0.9485294117647058
COG1165	COG0447	2-succinyl-5-enolpyruvyl-6-hydroxy-3-cyclohexene-1-carboxylate synthase	1,4-Dihydroxy-2-naphthoyl-CoA synthase	3	6	2	10	0.6666666666666666
COG1169	COG0447	Isochorismate synthase EntC	1,4-Dihydroxy-2-naphthoyl-CoA synthase	2	6	1	10	0.75
COG1169	COG1165	Isochorismate synthase EntC	2-succinyl-5-enolpyruvyl-6-hydroxy-3-cyclohexene-1-carboxylate synthase	1	2	1	2	0.6666666666666666
COG1216	COG1091	Glycosyltransferase, GT2 family	dTDP-4-dehydrorhamnose reductase	112	19	52	81	0.8549618320610687
COG1270	COG0079	Cobalamin biosynthesis protein CobD/CbiB	Histidinol-phosphate/aromatic aminotransferase or cobyric acid decarboxylase	6	126	77	64	0.9545454545454546
COG1468	COG1203	CRISPR/Cas system-associated exonuclease Cas4, RecB family	CRISPR-Cas type I system-associated endonuclease/helicase Cas3	180	10	22	170	0.9473684210526315
COG1468	COG1343	CRISPR/Cas system-associated exonuclease Cas4, RecB family	CRISPR/Cas system-associated endoribonuclease Cas2	220	5	37	191	0.9777777777777777
COG1492	COG0079	Cobyric acid synthase	Histidinol-phosphate/aromatic aminotransferase or cobyric acid decarboxylase	6	130	67	80	0.9558823529411765
COG1518	COG1468	CRISPR-Cas system-associated integrase Cas1	CRISPR/Cas system-associated exonuclease Cas4, RecB family	24	201	197	36	0.8933333333333333
COG1563	COG0651	Uncharacterized MnhB-related membrane protein	Formate hydrogenlyase subunit 3/Multisubunit Na+/H+ antiporter, MnhD subunit	3	88	66	58	0.967033
COG1583	COG1468	CRISPR/Cas system endoribonuclease Cas6, RAMP superfamily	CRISPR/Cas system-associated exonuclease Cas4, RecB family	4	202	150	80	0.9805825242718447
COG1604	COG1353	CRISPR/Cas system CMR subunit Cmr6, Cas7 group, RAMP superfamily	CRISPR/Cas system-associated protein Cas10, large subunit of type III CRISPR-Cas systems, contains HD superfamily nuclease domain	4	55	15	56	0.9322033898305084
COG1688	COG1468	CRISPR/Cas system-associated protein Cas5, RAMP superfamily	CRISPR/Cas system-associated exonuclease Cas4, RecB family	6	213	187	43	0.9726027397260274
COG1797	COG1010	Cobyrinic acid a,c-diamide synthase	Precorrin-3B methylase	94	9	32	73	0.912621
COG1828	COG0150	Phosphoribosylformylglycinamidine (FGAM) synthase, PurS subunit	Phosphoribosylaminoimidazole (AIR) synthetase	18	97	49	68	0.8434782608695652
COG1829	COG1701	Archaeal pantoate kinase	Archaeal phosphopantothenate synthetase	45	13	16	42	0.7758620689655172
COG1857	COG1468	CRISPR-Cas system type I effector complex subunit Cas7, RAMP superfamily	CRISPR/Cas system-associated exonuclease Cas4, RecB family	4	183	129	84	0.9786096256684492
COG1863	COG0651	Multisubunit Na+/H+ antiporter, MnhE subunit	Formate hydrogenlyase subunit 3/Multisubunit Na+/H+ antiporter, MnhD subunit	1	45	30	64	0.9782608695652174
COG1898	COG1216	dTDP-4-dehydrorhamnose 3,5-epimerase or related enzyme	Glycosyltransferase, GT2 family	24	77	73	50	0.7623762376237624
COG1903	COG1797	Cobalamin biosynthesis protein CbiD (cobalt-precorrin-5B C-methyltransferase)	Cobyrinic acid a,c-diamide synthase	11	48	41	55	0.8135593220338984
COG1920	COG0391	2-phospho-L-lactate guanylyltransferase, coenzyme F420 biosynthesis enzyme, CobY/MobA/RfbA family	Archaeal 2-phospho-L-lactate transferase/Bacterial gluconeogenesis factor, CofD/UPF0052 family	8	60	21	58	0.8823529411764706
COG1920	COG1478	2-phospho-L-lactate guanylyltransferase, coenzyme F420 biosynthesis enzyme, CobY/MobA/RfbA family	F420-0:Gamma-glutamyl ligase (F420 biosynthesis)	7	54	34	37	0.8852459016393442
COG1930	COG0310	ABC-type cobalt transport system, periplasmic component	ABC-type Co2+ transport system, permease component	0	76	50	82	1
COG1962	COG1229	Tetrahydromethanopterin S-methyltransferase, subunit H	Formylmethanofuran dehydrogenase subunit A	30	29	43	16	0.5084745762711864
COG2037	COG1795	Formylmethanofuran:tetrahydromethanopterin formyltransferase	Formaldehyde-activating enzyme (5,6,7,8-tetrahydromethanopterin hydrolyase)	50	5	16	39	0.9090909090909091
COG2073	COG1797	Cobalamin biosynthesis protein CbiG	Cobyrinic acid a,c-diamide synthase	13	91	84	30	0.875
COG2082	COG1797	Precorrin-8X methylmutase CbiC/CobH	Cobyrinic acid a,c-diamide synthase	7	82	70	30	0.9213483146067416
COG2089	COG0399	Sialic acid synthase SpsE, contains C-terminal SAF domain	dTDP-4-amino-4,6-dideoxygalactose transaminase	9	96	84	43	0.9142857142857143
COG2138	COG0007	Sirohydrochlorin ferrochelatase	Uroporphyrinogen-III methylase (siroheme synthase)	23	36	28	41	0.6101694915254238
COG2138	COG1648	Sirohydrochlorin ferrochelatase	Siroheme synthase (precorrin-2 oxidase/ferrochelatase domain)	27	46	30	47	0.6301369863013698
COG2138	COG1797	Sirohydrochlorin ferrochelatase	Cobyrinic acid a,c-diamide synthase	38	34	31	45	0.5277777777777778
COG2212	COG0651	Multisubunit Na+/H+ antiporter, MnhF subunit	Formate hydrogenlyase subunit 3/Multisubunit Na+/H+ antiporter, MnhD subunit	0	62	43	67	1
COG2218	COG1229	Formylmethanofuran dehydrogenase subunit C	Formylmethanofuran dehydrogenase subunit A	74	3	61	16	0.961039
COG2232	COG2037	Pyrrolysine biosynthesis ligase PylC and related enzymes, ATP-grasp superfamily	Formylmethanofuran:tetrahydromethanopterin formyltransferase	9	21	20	18	0.7
COG2250	COG1708	HEPN domain protein, predicted toxin of MNT-HEPN system	Predicted nucleotidyltransferase, MJ0604 family	16	114	82	153	0.8769230769230769
COG2254	COG1203	CRISPR/Cas system-associated endonuclease Cas3-HD	CRISPR-Cas type I system-associated endonuclease/helicase Cas3	1	51	15	64	0.9807692307692307
COG2327	COG2244	Polysaccharide pyruvyl transferase family protein WcaK (colanic acid biosynthesis)	Membrane protein involved in the export of O-antigen and teichoic acid	1	118	96	104	0.9915966386554622
COG2361	COG1669	HEPN domain protein, predicted toxin of MNT-HEPN system	Predicted nucleotidyltransferase MJ0435	8	120	51	96	0.9375
COG2440	COG2025	Ferredoxin-like protein FixX	Electron transfer flavoprotein, alpha subunit FixB	4	80	56	69	0.9523809523809523
COG2440	COG2086	Ferredoxin-like protein FixX	Electron transfer flavoprotein, alpha and beta subunits	3	75	54	61	0.9615384615384616
COG2445	COG1669	Uncharacterized HEPN domain protein YutE, UPF0331/DUF86 family	Predicted nucleotidyltransferase MJ0435	12	68	32	67	0.85
COG2875	COG1797	Precorrin-4 methylase	Cobyrinic acid a,c-diamide synthase	12	92	81	33	0.8846153846153846
COG3185	COG1703	4-hydroxyphenylpyruvate dioxygenase and related hemolysins	GTPase of the G3E family (not a periplasmic protein kinase)	26	35	44	24	0.5737704918032787
COG3185	COG2185	4-hydroxyphenylpyruvate dioxygenase and related hemolysins	Methylmalonyl-CoA mutase, C-terminal domain/subunit (cobalamin-binding)	23	40	44	25	0.6349206349206349
COG3307	COG2244	O-antigen ligase	Membrane protein involved in the export of O-antigen and teichoic acid	0	134	99	103	1
COG3482	COG1944	Uncharacterized conserved protein	Ribosomal protein S12 methylthiotransferase accessory factor YcaO	1	39	14	28	0.975
COG3640	COG1152	CO dehydrogenase nickel-insertion accessory protein CooC1	CO dehydrogenase/acetyl-CoA synthase alpha subunit	114	1	80	35	0.991304
COG3649	COG1468	CRISPR-Cas system type I effector complex subunit Cas7, RAMP superfamily	CRISPR/Cas system-associated exonuclease Cas4, RecB family	1	157	126	50	0.9936708860759493
COG3842	COG1176	ABC-type Fe3+/spermidine/putrescine transport systems, ATPase component	ABC-type spermidine/putrescine transport system, permease component I	182	0	87	95	1
COG3842	COG1177	ABC-type Fe3+/spermidine/putrescine transport systems, ATPase component	ABC-type spermidine/putrescine transport system, permease component II	188	0	87	101	1
COG3857	COG1074	ATP-dependent helicase/DNAse subunit B	3窶-5窶 helicase subunit RecB of the DNA repair enzyme RecBCD (exonuclease V)	32	94	66	78	0.746032
COG4096	COG0286	Type I site-specific restriction endonuclease, part of a restriction-modification system	Type I restriction-modification system, DNA methylase subunit	4	64	45	66	0.9411764705882353
COG4096	COG0732	Type I site-specific restriction endonuclease, part of a restriction-modification system	Restriction endonuclease S subunit	5	57	31	50	0.9193548387096774
COG5551	COG1203	CRISPR/Cas system endoribonuclease Cas6, RAMP superfamily	CRISPR-Cas type I system-associated endonuclease/helicase Cas3	12	48	15	85	0.8
COG5939	COG1688	CRISPR-Cas system type I-B effector complex large subunit Cas8b2	CRISPR/Cas system-associated protein Cas5, RAMP superfamily	0	105	16	107	1

### Sheet: TPR=0.7
Supplementary Table S10. The COG pairs only detected by weighted methods in the Archaea dataset at varying true positive rate (TPR)
TPR=0.7
COG1	COG2	COG1_annot	COG2_annot	from/to only COG1 present	from/to only COG2 present	COG1 gain/loss	COG2 gain/loss	transition bias
COG0059	COG0028	Ketol-acid reductoisomerase	Acetolactate synthase large subunit or other thiamine pyrophosphate-requiring enzyme	11	80	31	66	0.8791208791208791
COG0129	COG0119	Dihydroxyacid dehydratase/phosphogluconate dehydratase	Isopropylmalate/homocitrate/citramalate synthases	10	84	46	62	0.8936170212765957
COG0140	COG0106	Phosphoribosyl-ATP pyrophosphohydrolase	Phosphoribosylformimino-5-aminoimidazole carboxamide ribonucleotide (ProFAR) isomerase	7	50	27	74	0.8771929824561403
COG0140	COG0139	Phosphoribosyl-ATP pyrophosphohydrolase	Phosphoribosyl-AMP cyclohydrolase	5	58	22	67	0.9206349206349206
COG0375	COG0068	Hydrogenase maturation factor HypA/HybF, metallochaperone involved in Ni insertion	Hydrogenase maturation factor HypF (carbamoyltransferase)	156	26	135	49	0.8571428571428571
COG0409	COG0375	Hydrogenase maturation factor HypD	Hydrogenase maturation factor HypA/HybF, metallochaperone involved in Ni insertion	16	136	46	142	0.8947368421052632
COG0440	COG0028	Acetolactate synthase, small subunit	Acetolactate synthase large subunit or other thiamine pyrophosphate-requiring enzyme	9	84	34	69	0.9032258064516129
COG0479	COG0045	Succinate dehydrogenase/fumarate reductase, Fe-S protein subunit	Succinyl-CoA synthetase, beta subunit	30	85	84	41	0.7391304347826086
COG0479	COG0074	Succinate dehydrogenase/fumarate reductase, Fe-S protein subunit	Succinyl-CoA synthetase, alpha subunit	31	80	82	58	0.7207207207207207
COG0610	COG0286	Type I site-specific restriction-modification system, R (restriction) subunit and related helicases ...	Type I restriction-modification system, DNA methylase subunit	3	15	13	6	0.8333333333333334
COG0680	COG0375	Ni,Fe-hydrogenase maturation factor	Hydrogenase maturation factor HypA/HybF, metallochaperone involved in Ni insertion	26	127	44	148	0.8300653594771242
COG0704	COG0581	Phosphate uptake regulator PhoU	ABC-type phosphate transport system, permease component	145	8	51	104	0.9477124183006536
COG0746	COG0315	Molybdopterin-guanine dinucleotide biosynthesis protein A	Molybdenum cofactor biosynthesis enzyme MoaC	27	54	48	38	0.6666666666666666
COG0746	COG0521	Molybdopterin-guanine dinucleotide biosynthesis protein A	Molybdopterin biosynthesis enzyme MoaB/MogA	24	59	53	37	0.7108433734939759
COG1010	COG0368	Precorrin-3B methylase	Cobalamin synthase CobS (adenosylcobinamide-GDP ribazoletransferase)	14	101	83	67	0.8782608695652174
COG1165	COG0447	2-succinyl-5-enolpyruvyl-6-hydroxy-3-cyclohexene-1-carboxylate synthase	1,4-Dihydroxy-2-naphthoyl-CoA synthase	3	6	2	10	0.6666666666666666
COG1169	COG0447	Isochorismate synthase EntC	1,4-Dihydroxy-2-naphthoyl-CoA synthase	2	6	1	10	0.75
COG1169	COG1165	Isochorismate synthase EntC	2-succinyl-5-enolpyruvyl-6-hydroxy-3-cyclohexene-1-carboxylate synthase	1	2	1	2	0.6666666666666666
COG1180	COG1144	Pyruvate-formate lyase-activating enzyme	Pyruvate:ferredoxin oxidoreductase or related 2-oxoacid:ferredoxin oxidoreductase, delta subunit	93	6	46	54	0.9393939393939394
COG1216	COG1091	Glycosyltransferase, GT2 family	dTDP-4-dehydrorhamnose reductase	112	19	52	81	0.8549618320610687
COG1270	COG0079	Cobalamin biosynthesis protein CobD/CbiB	Histidinol-phosphate/aromatic aminotransferase or cobyric acid decarboxylase	6	126	77	64	0.9545454545454546
COG1270	COG1010	Cobalamin biosynthesis protein CobD/CbiB	Precorrin-3B methylase	119	16	57	78	0.8814814814814815
COG1320	COG0651	Multisubunit Na+/H+ antiporter, MnhG subunit	Formate hydrogenlyase subunit 3/Multisubunit Na+/H+ antiporter, MnhD subunit	1	63	43	63	0.984375
COG1353	COG1203	CRISPR/Cas system-associated protein Cas10, large subunit of type III CRISPR-Cas systems, contains HD superfamily nuclease domain	CRISPR-Cas type I system-associated endonuclease/helicase Cas3	3	35	15	36	0.9210526315789473
COG1468	COG1203	CRISPR/Cas system-associated exonuclease Cas4, RecB family	CRISPR-Cas type I system-associated endonuclease/helicase Cas3	180	10	22	170	0.9473684210526315
COG1468	COG1343	CRISPR/Cas system-associated exonuclease Cas4, RecB family	CRISPR/Cas system-associated endoribonuclease Cas2	220	5	37	191	0.9777777777777777
COG1478	COG0391	F420-0:Gamma-glutamyl ligase (F420 biosynthesis)	Archaeal 2-phospho-L-lactate transferase/Bacterial gluconeogenesis factor, CofD/UPF0052 family	59	37	28	75	0.6145833333333334
COG1492	COG0079	Cobyric acid synthase	Histidinol-phosphate/aromatic aminotransferase or cobyric acid decarboxylase	6	130	67	80	0.9558823529411765
COG1492	COG1010	Cobyric acid synthase	Precorrin-3B methylase	96	15	41	77	0.8648648648648649
COG1518	COG1468	CRISPR-Cas system-associated integrase Cas1	CRISPR/Cas system-associated exonuclease Cas4, RecB family	24	201	197	36	0.8933333333333333
COG1563	COG0651	Uncharacterized MnhB-related membrane protein	Formate hydrogenlyase subunit 3/Multisubunit Na+/H+ antiporter, MnhD subunit	3	88	66	58	0.967033
COG1583	COG1468	CRISPR/Cas system endoribonuclease Cas6, RAMP superfamily	CRISPR/Cas system-associated exonuclease Cas4, RecB family	4	202	150	80	0.9805825242718447
COG1622	COG0109	Heme/copper-type cytochrome/quinol oxidase, subunit 2	Polyprenyltransferase (heme O synthase)	51	45	78	19	0.53125
COG1622	COG0723	Heme/copper-type cytochrome/quinol oxidase, subunit 2	Rieske Fe-S protein	73	28	73	31	0.7227722772277227
COG1688	COG1468	CRISPR/Cas system-associated protein Cas5, RAMP superfamily	CRISPR/Cas system-associated exonuclease Cas4, RecB family	6	213	187	43	0.9726027397260274
COG1716	COG0515	Forkhead associated (FHA) domain, binds pSer, pThr, pTyr	Serine/threonine protein kinase	10	75	30	132	0.8823529411764706
COG1769	COG1353	CRISPR-Cas system type III CMR-effector complex subunit Cmr3, RAMP superfamily Cas5 group	CRISPR/Cas system-associated protein Cas10, large subunit of type III CRISPR-Cas systems, contains HD superfamily nuclease domain	1	61	13	65	0.9838709677419355
COG1797	COG0079	Cobyrinic acid a,c-diamide synthase	Histidinol-phosphate/aromatic aminotransferase or cobyric acid decarboxylase	7	133	68	88	0.95
COG1797	COG0368	Cobyrinic acid a,c-diamide synthase	Cobalamin synthase CobS (adenosylcobinamide-GDP ribazoletransferase)	28	39	28	57	0.58209
COG1797	COG1010	Cobyrinic acid a,c-diamide synthase	Precorrin-3B methylase	94	9	32	73	0.912621
COG1797	COG1270	Cobyrinic acid a,c-diamide synthase	Cobalamin biosynthesis protein CobD/CbiB	34	42	33	61	0.5526315789473685
COG1857	COG1468	CRISPR-Cas system type I effector complex subunit Cas7, RAMP superfamily	CRISPR/Cas system-associated exonuclease Cas4, RecB family	4	183	129	84	0.9786096256684492
COG1898	COG1216	dTDP-4-dehydrorhamnose 3,5-epimerase or related enzyme	Glycosyltransferase, GT2 family	24	77	73	50	0.7623762376237624
COG1903	COG1797	Cobalamin biosynthesis protein CbiD (cobalt-precorrin-5B C-methyltransferase)	Cobyrinic acid a,c-diamide synthase	11	48	41	55	0.8135593220338984
COG1920	COG0391	2-phospho-L-lactate guanylyltransferase, coenzyme F420 biosynthesis enzyme, CobY/MobA/RfbA family	Archaeal 2-phospho-L-lactate transferase/Bacterial gluconeogenesis factor, CofD/UPF0052 family	8	60	21	58	0.8823529411764706
COG1920	COG1060	2-phospho-L-lactate guanylyltransferase, coenzyme F420 biosynthesis enzyme, CobY/MobA/RfbA family	2-iminoacetate synthase ThiH/Menaquinone biosynthesis enzymes MqnC and MqnE	21	51	32	50	0.7083333333333334
COG1920	COG1478	2-phospho-L-lactate guanylyltransferase, coenzyme F420 biosynthesis enzyme, CobY/MobA/RfbA family	F420-0:Gamma-glutamyl ligase (F420 biosynthesis)	7	54	34	37	0.8852459016393442
COG1930	COG0310	ABC-type cobalt transport system, periplasmic component	ABC-type Co2+ transport system, permease component	0	76	50	82	1
COG1962	COG1153	Tetrahydromethanopterin S-methyltransferase, subunit H	Formylmethanofuran dehydrogenase subunit D	40	27	47	20	0.5970149253731343
COG1962	COG1229	Tetrahydromethanopterin S-methyltransferase, subunit H	Formylmethanofuran dehydrogenase subunit A	30	29	43	16	0.5084745762711864
COG2037	COG1962	Formylmethanofuran:tetrahydromethanopterin formyltransferase	Tetrahydromethanopterin S-methyltransferase, subunit H	27	19	14	37	0.5869565217391305
COG2073	COG1270	Cobalamin biosynthesis protein CbiG	Cobalamin biosynthesis protein CobD/CbiB	15	96	84	52	0.8648648648648649
COG2073	COG1797	Cobalamin biosynthesis protein CbiG	Cobyrinic acid a,c-diamide synthase	13	91	84	30	0.875
COG2082	COG0368	Precorrin-8X methylmutase CbiC/CobH	Cobalamin synthase CobS (adenosylcobinamide-GDP ribazoletransferase)	13	100	81	65	0.8849557522123894
COG2082	COG1492	Precorrin-8X methylmutase CbiC/CobH	Cobyric acid synthase	19	78	76	41	0.8041237113402062
COG2082	COG1797	Precorrin-8X methylmutase CbiC/CobH	Cobyrinic acid a,c-diamide synthase	7	82	70	30	0.9213483146067416
COG2089	COG0399	Sialic acid synthase SpsE, contains C-terminal SAF domain	dTDP-4-amino-4,6-dideoxygalactose transaminase	9	96	84	43	0.9142857142857143
COG2138	COG1648	Sirohydrochlorin ferrochelatase	Siroheme synthase (precorrin-2 oxidase/ferrochelatase domain)	27	46	30	47	0.6301369863013698
COG2138	COG1797	Sirohydrochlorin ferrochelatase	Cobyrinic acid a,c-diamide synthase	38	34	31	45	0.5277777777777778
COG2212	COG0651	Multisubunit Na+/H+ antiporter, MnhF subunit	Formate hydrogenlyase subunit 3/Multisubunit Na+/H+ antiporter, MnhD subunit	0	62	43	67	1
COG2218	COG1029	Formylmethanofuran dehydrogenase subunit C	Formylmethanofuran dehydrogenase subunit B	80	5	60	26	0.9411764705882353
COG2232	COG2037	Pyrrolysine biosynthesis ligase PylC and related enzymes, ATP-grasp superfamily	Formylmethanofuran:tetrahydromethanopterin formyltransferase	9	21	20	18	0.7
COG2242	COG1797	Precorrin-6B methylase 2	Cobyrinic acid a,c-diamide synthase	27	92	95	33	0.773109
COG2243	COG1797	Precorrin-2 methylase	Cobyrinic acid a,c-diamide synthase	13	96	86	31	0.8807339449541285
COG2250	COG1708	HEPN domain protein, predicted toxin of MNT-HEPN system	Predicted nucleotidyltransferase, MJ0604 family	16	114	82	153	0.8769230769230769
COG2254	COG1203	CRISPR/Cas system-associated endonuclease Cas3-HD	CRISPR-Cas type I system-associated endonuclease/helicase Cas3	1	51	15	64	0.9807692307692307
COG2327	COG2244	Polysaccharide pyruvyl transferase family protein WcaK (colanic acid biosynthesis)	Membrane protein involved in the export of O-antigen and teichoic acid	1	118	96	104	0.9915966386554622
COG2361	COG1669	HEPN domain protein, predicted toxin of MNT-HEPN system	Predicted nucleotidyltransferase MJ0435	8	120	51	96	0.9375
COG2440	COG2025	Ferredoxin-like protein FixX	Electron transfer flavoprotein, alpha subunit FixB	4	80	56	69	0.9523809523809523
COG2440	COG2086	Ferredoxin-like protein FixX	Electron transfer flavoprotein, alpha and beta subunits	3	75	54	61	0.9615384615384616
COG2445	COG1669	Uncharacterized HEPN domain protein YutE, UPF0331/DUF86 family	Predicted nucleotidyltransferase MJ0435	12	68	32	67	0.85
COG2608	COG2217	Copper chaperone CopZ	Cation-transporting P-type ATPase	5	160	119	71	0.9696969696969697
COG2875	COG0368	Precorrin-4 methylase	Cobalamin synthase CobS (adenosylcobinamide-GDP ribazoletransferase)	15	104	86	62	0.8739495798319328
COG2875	COG1492	Precorrin-4 methylase	Cobyric acid synthase	20	82	81	39	0.803922
COG2875	COG1797	Precorrin-4 methylase	Cobyrinic acid a,c-diamide synthase	12	92	81	33	0.8846153846153846
COG2896	COG0746	GTP 3',8-cyclase (molybdenum cofactor biosynthesis protein MoaA)	Molybdopterin-guanine dinucleotide biosynthesis protein A	73	27	55	45	0.73
COG3307	COG2244	O-antigen ligase	Membrane protein involved in the export of O-antigen and teichoic acid	0	134	99	103	1
COG3482	COG1944	Uncharacterized conserved protein	Ribosomal protein S12 methylthiotransferase accessory factor YcaO	1	39	14	28	0.975
COG3640	COG1152	CO dehydrogenase nickel-insertion accessory protein CooC1	CO dehydrogenase/acetyl-CoA synthase alpha subunit	114	1	80	35	0.991304
COG3649	COG1468	CRISPR-Cas system type I effector complex subunit Cas7, RAMP superfamily	CRISPR/Cas system-associated exonuclease Cas4, RecB family	1	157	126	50	0.9936708860759493
COG3842	COG1176	ABC-type Fe3+/spermidine/putrescine transport systems, ATPase component	ABC-type spermidine/putrescine transport system, permease component I	182	0	87	95	1
COG3842	COG1177	ABC-type Fe3+/spermidine/putrescine transport systems, ATPase component	ABC-type spermidine/putrescine transport system, permease component II	188	0	87	101	1
COG3842	COG1840	ABC-type Fe3+/spermidine/putrescine transport systems, ATPase component	ABC-type Fe3+ transport system, periplasmic component	142	2	84	60	0.9861111111111112
COG3857	COG1074	ATP-dependent helicase/DNAse subunit B	3窶-5窶 helicase subunit RecB of the DNA repair enzyme RecBCD (exonuclease V)	32	94	66	78	0.746032
COG4096	COG0286	Type I site-specific restriction endonuclease, part of a restriction-modification system	Type I restriction-modification system, DNA methylase subunit	4	64	45	66	0.9411764705882353
COG4096	COG0732	Type I site-specific restriction endonuclease, part of a restriction-modification system	Restriction endonuclease S subunit	5	57	31	50	0.9193548387096774
COG4279	COG0553	Uncharacterized protein, contains SWIM-type Zn finger domain	Superfamily II DNA or RNA helicase, SNF2 family	1	40	15	129	0.97561
COG4343	COG1468	CRISPR/Cas system-associated exonuclease Cas4, RecB family	CRISPR/Cas system-associated exonuclease Cas4, RecB family	2	129	71	97	0.9847328244274809
COG4591	COG1136	ABC-type transport system involved in lipoprotein release, permease component LolC	ABC-type lipoprotein export system, ATPase component	6	152	143	43	0.9620253164556962
COG4986	COG1116	ABC-type anion transport system, duplicated permease component	ABC-type nitrate/sulfonate/bicarbonate transport system, ATPase component	6	42	22	122	0.875
COG5551	COG1203	CRISPR/Cas system endoribonuclease Cas6, RAMP superfamily	CRISPR-Cas type I system-associated endonuclease/helicase Cas3	12	48	15	85	0.8
COG5939	COG1688	CRISPR-Cas system type I-B effector complex large subunit Cas8b2	CRISPR/Cas system-associated protein Cas5, RAMP superfamily	0	105	16	107	1

### Sheet: TPR=0.6
Supplementary Table S10. The COG pairs only detected by weighted methods in the Archaea dataset at varying true positive rate (TPR)
TPR=0.6
COG1	COG2	COG1_annot	COG2_annot	from/to only COG1 present	from/to only COG2 present	COG1 gain/loss	COG2 gain/loss	transition bias
COG0129	COG0111	Dihydroxyacid dehydratase/phosphogluconate dehydratase	Phosphoglycerate dehydrogenase or related dehydrogenase	18	102	53	74	0.85
COG0140	COG0106	Phosphoribosyl-ATP pyrophosphohydrolase	Phosphoribosylformimino-5-aminoimidazole carboxamide ribonucleotide (ProFAR) isomerase	7	50	27	74	0.8771929824561403
COG0140	COG0107	Phosphoribosyl-ATP pyrophosphohydrolase	Imidazole glycerol phosphate synthase subunit HisF	7	58	18	75	0.8923076923076924
COG0140	COG0131	Phosphoribosyl-ATP pyrophosphohydrolase	Imidazoleglycerol phosphate dehydratase HisB	7	54	19	71	0.8852459016393442
COG0140	COG0139	Phosphoribosyl-ATP pyrophosphohydrolase	Phosphoribosyl-AMP cyclohydrolase	5	58	22	67	0.9206349206349206
COG0287	COG0128	Prephenate dehydrogenase	5-enolpyruvylshikimate-3-phosphate synthase	20	147	132	48	0.8802395209580839
COG0375	COG0068	Hydrogenase maturation factor HypA/HybF, metallochaperone involved in Ni insertion	Hydrogenase maturation factor HypF (carbamoyltransferase)	156	26	135	49	0.8571428571428571
COG0440	COG0028	Acetolactate synthase, small subunit	Acetolactate synthase large subunit or other thiamine pyrophosphate-requiring enzyme	9	84	34	69	0.9032258064516129
COG0440	COG0119	Acetolactate synthase, small subunit	Isopropylmalate/homocitrate/citramalate synthases	5	78	36	73	0.9397590361445783
COG0460	COG0440	Homoserine dehydrogenase	Acetolactate synthase, small subunit	66	16	50	32	0.8048780487804879
COG0479	COG0045	Succinate dehydrogenase/fumarate reductase, Fe-S protein subunit	Succinyl-CoA synthetase, beta subunit	30	85	84	41	0.7391304347826086
COG0479	COG0074	Succinate dehydrogenase/fumarate reductase, Fe-S protein subunit	Succinyl-CoA synthetase, alpha subunit	31	80	82	58	0.7207207207207207
COG0498	COG0460	Threonine synthase	Homoserine dehydrogenase	120	7	73	54	0.9448818897637795
COG0610	COG0286	Type I site-specific restriction-modification system, R (restriction) subunit and related helicases ...	Type I restriction-modification system, DNA methylase subunit	3	15	13	6	0.8333333333333334
COG0680	COG0375	Ni,Fe-hydrogenase maturation factor	Hydrogenase maturation factor HypA/HybF, metallochaperone involved in Ni insertion	26	127	44	148	0.8300653594771242
COG0723	COG0479	Rieske Fe-S protein	Succinate dehydrogenase/fumarate reductase, Fe-S protein subunit	8	99	38	87	0.9252336448598131
COG1010	COG0368	Precorrin-3B methylase	Cobalamin synthase CobS (adenosylcobinamide-GDP ribazoletransferase)	14	101	83	67	0.8782608695652174
COG1089	COG0451	GDP-D-mannose dehydratase	Nucleoside-diphosphate-sugar epimerase	0	153	137	30	1
COG1143	COG0377	Formate hydrogenlyase subunit 6/NADH:ubiquinone oxidoreductase 23 kD subunit (chain I)	NADH:ubiquinone oxidoreductase 20 kD subunit (chain B) or related Fe-S oxidoreductase	71	16	56	31	0.8160919540229885
COG1150	COG0543	Heterodisulfide reductase, subunit C	NAD(P)H-flavin reductase	14	103	62	64	0.8803418803418803
COG1150	COG1148	Heterodisulfide reductase, subunit C	Heterodisulfide reductase, subunit A (polyferredoxin)	42	89	60	78	0.6793893129770993
COG1165	COG0447	2-succinyl-5-enolpyruvyl-6-hydroxy-3-cyclohexene-1-carboxylate synthase	1,4-Dihydroxy-2-naphthoyl-CoA synthase	3	6	2	10	0.6666666666666666
COG1169	COG0447	Isochorismate synthase EntC	1,4-Dihydroxy-2-naphthoyl-CoA synthase	2	6	1	10	0.75
COG1169	COG1165	Isochorismate synthase EntC	2-succinyl-5-enolpyruvyl-6-hydroxy-3-cyclohexene-1-carboxylate synthase	1	2	1	2	0.6666666666666666
COG1180	COG1144	Pyruvate-formate lyase-activating enzyme	Pyruvate:ferredoxin oxidoreductase or related 2-oxoacid:ferredoxin oxidoreductase, delta subunit	93	6	46	54	0.9393939393939394
COG1216	COG1091	Glycosyltransferase, GT2 family	dTDP-4-dehydrorhamnose reductase	112	19	52	81	0.8549618320610687
COG1270	COG0079	Cobalamin biosynthesis protein CobD/CbiB	Histidinol-phosphate/aromatic aminotransferase or cobyric acid decarboxylase	6	126	77	64	0.9545454545454546
COG1270	COG1010	Cobalamin biosynthesis protein CobD/CbiB	Precorrin-3B methylase	119	16	57	78	0.8814814814814815
COG1353	COG1203	CRISPR/Cas system-associated protein Cas10, large subunit of type III CRISPR-Cas systems, contains HD superfamily nuclease domain	CRISPR-Cas type I system-associated endonuclease/helicase Cas3	3	35	15	36	0.9210526315789473
COG1468	COG1203	CRISPR/Cas system-associated exonuclease Cas4, RecB family	CRISPR-Cas type I system-associated endonuclease/helicase Cas3	180	10	22	170	0.9473684210526315
COG1468	COG1343	CRISPR/Cas system-associated exonuclease Cas4, RecB family	CRISPR/Cas system-associated endoribonuclease Cas2	220	5	37	191	0.9777777777777777
COG1478	COG0391	F420-0:Gamma-glutamyl ligase (F420 biosynthesis)	Archaeal 2-phospho-L-lactate transferase/Bacterial gluconeogenesis factor, CofD/UPF0052 family	59	37	28	75	0.6145833333333334
COG1492	COG0079	Cobyric acid synthase	Histidinol-phosphate/aromatic aminotransferase or cobyric acid decarboxylase	6	130	67	80	0.9558823529411765
COG1492	COG1010	Cobyric acid synthase	Precorrin-3B methylase	96	15	41	77	0.8648648648648649
COG1518	COG1468	CRISPR-Cas system-associated integrase Cas1	CRISPR/Cas system-associated exonuclease Cas4, RecB family	24	201	197	36	0.8933333333333333
COG1583	COG1468	CRISPR/Cas system endoribonuclease Cas6, RAMP superfamily	CRISPR/Cas system-associated exonuclease Cas4, RecB family	4	202	150	80	0.9805825242718447
COG1612	COG0109	Heme A synthase	Polyprenyltransferase (heme O synthase)	24	43	43	26	0.6417910447761194
COG1622	COG1290	Heme/copper-type cytochrome/quinol oxidase, subunit 2	Cytochrome b subunit of the bc complex	66	34	72	39	0.66
COG1688	COG1468	CRISPR/Cas system-associated protein Cas5, RAMP superfamily	CRISPR/Cas system-associated exonuclease Cas4, RecB family	6	213	187	43	0.9726027397260274
COG1797	COG0079	Cobyrinic acid a,c-diamide synthase	Histidinol-phosphate/aromatic aminotransferase or cobyric acid decarboxylase	7	133	68	88	0.95
COG1857	COG1468	CRISPR-Cas system type I effector complex subunit Cas7, RAMP superfamily	CRISPR/Cas system-associated exonuclease Cas4, RecB family	4	183	129	84	0.9786096256684492
COG1898	COG1216	dTDP-4-dehydrorhamnose 3,5-epimerase or related enzyme	Glycosyltransferase, GT2 family	24	77	73	50	0.7623762376237624
COG1903	COG1797	Cobalamin biosynthesis protein CbiD (cobalt-precorrin-5B C-methyltransferase)	Cobyrinic acid a,c-diamide synthase	11	48	41	55	0.8135593220338984
COG1920	COG1060	2-phospho-L-lactate guanylyltransferase, coenzyme F420 biosynthesis enzyme, CobY/MobA/RfbA family	2-iminoacetate synthase ThiH/Menaquinone biosynthesis enzymes MqnC and MqnE	21	51	32	50	0.7083333333333334
COG1920	COG1478	2-phospho-L-lactate guanylyltransferase, coenzyme F420 biosynthesis enzyme, CobY/MobA/RfbA family	F420-0:Gamma-glutamyl ligase (F420 biosynthesis)	7	54	34	37	0.8852459016393442
COG1930	COG0310	ABC-type cobalt transport system, periplasmic component	ABC-type Co2+ transport system, permease component	0	76	50	82	1
COG1930	COG1010	ABC-type cobalt transport system, periplasmic component	Precorrin-3B methylase	6	63	52	67	0.9130434782608695
COG1930	COG1122	ABC-type cobalt transport system, periplasmic component	Energy-coupling factor transporter ATP-binding protein EcfA2	0	112	64	69	1
COG1962	COG1153	Tetrahydromethanopterin S-methyltransferase, subunit H	Formylmethanofuran dehydrogenase subunit D	40	27	47	20	0.5970149253731343
COG1962	COG1229	Tetrahydromethanopterin S-methyltransferase, subunit H	Formylmethanofuran dehydrogenase subunit A	30	29	43	16	0.5084745762711864
COG2037	COG1962	Formylmethanofuran:tetrahydromethanopterin formyltransferase	Tetrahydromethanopterin S-methyltransferase, subunit H	27	19	14	37	0.5869565217391305
COG2038	COG0368	NaMN:DMB phosphoribosyltransferase	Cobalamin synthase CobS (adenosylcobinamide-GDP ribazoletransferase)	2	97	86	78	0.9797979797979798
COG2048	COG1148	Heterodisulfide reductase, subunit B	Heterodisulfide reductase, subunit A (polyferredoxin)	23	89	38	79	0.7946428571428571
COG2073	COG1270	Cobalamin biosynthesis protein CbiG	Cobalamin biosynthesis protein CobD/CbiB	15	96	84	52	0.8648648648648649
COG2073	COG1492	Cobalamin biosynthesis protein CbiG	Cobyric acid synthase	23	84	86	39	0.7850467289719626
COG2082	COG0079	Precorrin-8X methylmutase CbiC/CobH	Histidinol-phosphate/aromatic aminotransferase or cobyric acid decarboxylase	2	171	100	91	0.9884393063583815
COG2082	COG0368	Precorrin-8X methylmutase CbiC/CobH	Cobalamin synthase CobS (adenosylcobinamide-GDP ribazoletransferase)	13	100	81	65	0.8849557522123894
COG2082	COG1270	Precorrin-8X methylmutase CbiC/CobH	Cobalamin biosynthesis protein CobD/CbiB	16	98	80	59	0.8596491228070176
COG2082	COG1492	Precorrin-8X methylmutase CbiC/CobH	Cobyric acid synthase	19	78	76	41	0.8041237113402062
COG2089	COG0399	Sialic acid synthase SpsE, contains C-terminal SAF domain	dTDP-4-amino-4,6-dideoxygalactose transaminase	9	96	84	43	0.9142857142857143
COG2111	COG0651	Multisubunit Na+/H+ antiporter, MnhB subunit	Formate hydrogenlyase subunit 3/Multisubunit Na+/H+ antiporter, MnhD subunit	14	83	70	69	0.8556701030927835
COG2138	COG1010	Sirohydrochlorin ferrochelatase	Precorrin-3B methylase	94	16	32	82	0.8545454545454545
COG2138	COG1797	Sirohydrochlorin ferrochelatase	Cobyrinic acid a,c-diamide synthase	38	34	31	45	0.5277777777777778
COG2142	COG2009	Succinate dehydrogenase, hydrophobic anchor subunit	Succinate dehydrogenase/fumarate reductase, cytochrome b subunit	23	42	42	32	0.6461538461538462
COG2182	COG1175	Maltose-binding periplasmic protein MalE	ABC-type sugar transport system, permease component	33	104	109	38	0.7591240875912408
COG2218	COG1153	Formylmethanofuran dehydrogenase subunit C	Formylmethanofuran dehydrogenase subunit D	81	4	63	22	0.9529411764705882
COG2232	COG2037	Pyrrolysine biosynthesis ligase PylC and related enzymes, ATP-grasp superfamily	Formylmethanofuran:tetrahydromethanopterin formyltransferase	9	21	20	18	0.7
COG2243	COG1797	Precorrin-2 methylase	Cobyrinic acid a,c-diamide synthase	13	96	86	31	0.8807339449541285
COG2250	COG1708	HEPN domain protein, predicted toxin of MNT-HEPN system	Predicted nucleotidyltransferase, MJ0604 family	16	114	82	153	0.8769230769230769
COG2254	COG1203	CRISPR/Cas system-associated endonuclease Cas3-HD	CRISPR-Cas type I system-associated endonuclease/helicase Cas3	1	51	15	64	0.9807692307692307
COG2327	COG2244	Polysaccharide pyruvyl transferase family protein WcaK (colanic acid biosynthesis)	Membrane protein involved in the export of O-antigen and teichoic acid	1	118	96	104	0.9915966386554622
COG2361	COG1669	HEPN domain protein, predicted toxin of MNT-HEPN system	Predicted nucleotidyltransferase MJ0435	8	120	51	96	0.9375
COG2440	COG2025	Ferredoxin-like protein FixX	Electron transfer flavoprotein, alpha subunit FixB	4	80	56	69	0.9523809523809523
COG2440	COG2086	Ferredoxin-like protein FixX	Electron transfer flavoprotein, alpha and beta subunits	3	75	54	61	0.9615384615384616
COG2445	COG1669	Uncharacterized HEPN domain protein YutE, UPF0331/DUF86 family	Predicted nucleotidyltransferase MJ0435	12	68	32	67	0.85
COG2445	COG1708	Uncharacterized HEPN domain protein YutE, UPF0331/DUF86 family	Predicted nucleotidyltransferase, MJ0604 family	12	47	33	50	0.7966101694915254
COG2608	COG2217	Copper chaperone CopZ	Cation-transporting P-type ATPase	5	160	119	71	0.9696969696969697
COG2875	COG0368	Precorrin-4 methylase	Cobalamin synthase CobS (adenosylcobinamide-GDP ribazoletransferase)	15	104	86	62	0.8739495798319328
COG2875	COG1270	Precorrin-4 methylase	Cobalamin biosynthesis protein CobD/CbiB	18	107	89	60	0.856
COG2875	COG1492	Precorrin-4 methylase	Cobyric acid synthase	20	82	81	39	0.803922
COG3307	COG2244	O-antigen ligase	Membrane protein involved in the export of O-antigen and teichoic acid	0	134	99	103	1
COG3649	COG1468	CRISPR-Cas system type I effector complex subunit Cas7, RAMP superfamily	CRISPR/Cas system-associated exonuclease Cas4, RecB family	1	157	126	50	0.9936708860759493
COG3833	COG1175	ABC-type maltose transport system, permease component MalG	ABC-type sugar transport system, permease component	2	99	77	47	0.9801980198019802
COG3839	COG3833	ABC-type sugar transport system, ATPase component MalK	ABC-type maltose transport system, permease component MalG	138	0	69	69	1
COG3842	COG1176	ABC-type Fe3+/spermidine/putrescine transport systems, ATPase component	ABC-type spermidine/putrescine transport system, permease component I	182	0	87	95	1
COG3842	COG1177	ABC-type Fe3+/spermidine/putrescine transport systems, ATPase component	ABC-type spermidine/putrescine transport system, permease component II	188	0	87	101	1
COG3842	COG1840	ABC-type Fe3+/spermidine/putrescine transport systems, ATPase component	ABC-type Fe3+ transport system, periplasmic component	142	2	84	60	0.9861111111111112
COG4096	COG0286	Type I site-specific restriction endonuclease, part of a restriction-modification system	Type I restriction-modification system, DNA methylase subunit	4	64	45	66	0.9411764705882353
COG4096	COG0732	Type I site-specific restriction endonuclease, part of a restriction-modification system	Restriction endonuclease S subunit	5	57	31	50	0.9193548387096774
COG4143	COG1178	ABC-type thiamine transport system, periplasmic component TbpA	ABC-type Fe3+ transport system, permease component	6	63	33	79	0.9130434782608695
COG4279	COG0553	Uncharacterized protein, contains SWIM-type Zn finger domain	Superfamily II DNA or RNA helicase, SNF2 family	1	40	15	129	0.97561
COG4343	COG1468	CRISPR/Cas system-associated exonuclease Cas4, RecB family	CRISPR/Cas system-associated exonuclease Cas4, RecB family	2	129	71	97	0.9847328244274809
COG4591	COG1136	ABC-type transport system involved in lipoprotein release, permease component LolC	ABC-type lipoprotein export system, ATPase component	6	152	143	43	0.9620253164556962
COG4754	COG1116	Extracellular substrate-binding protein	ABC-type nitrate/sulfonate/bicarbonate transport system, ATPase component	4	65	30	135	0.9420289855072463
COG5551	COG1203	CRISPR/Cas system endoribonuclease Cas6, RAMP superfamily	CRISPR-Cas type I system-associated endonuclease/helicase Cas3	12	48	15	85	0.8
COG5939	COG1688	CRISPR-Cas system type I-B effector complex large subunit Cas8b2	CRISPR/Cas system-associated protein Cas5, RAMP superfamily	0	105	16	107	1

### Sheet: TPR=0.5
Supplementary Table S9. The COG pairs only detected by weighted methods in the Archaea dataset at varying true positive rate (TPR)
TPR=0.5
COG1	COG2	COG1_annot	COG2_annot	from/to only COG1 present	from/to only COG2 present	COG1 gain/loss	COG2 gain/loss	transition bias
COG0129	COG0111	Dihydroxyacid dehydratase/phosphogluconate dehydratase	Phosphoglycerate dehydrogenase or related dehydrogenase	18	102	53	74	0.85
COG0140	COG0106	Phosphoribosyl-ATP pyrophosphohydrolase	Phosphoribosylformimino-5-aminoimidazole carboxamide ribonucleotide (ProFAR) isomerase	7	50	27	74	0.8771929824561403
COG0140	COG0107	Phosphoribosyl-ATP pyrophosphohydrolase	Imidazole glycerol phosphate synthase subunit HisF	7	58	18	75	0.8923076923076924
COG0140	COG0118	Phosphoribosyl-ATP pyrophosphohydrolase	Imidazoleglycerol phosphate synthase glutamine amidotransferase subunit HisH	12	51	18	82	0.8095238095238095
COG0140	COG0131	Phosphoribosyl-ATP pyrophosphohydrolase	Imidazoleglycerol phosphate dehydratase HisB	7	54	19	71	0.8852459016393442
COG0140	COG0139	Phosphoribosyl-ATP pyrophosphohydrolase	Phosphoribosyl-AMP cyclohydrolase	5	58	22	67	0.9206349206349206
COG0473	COG0440	Isocitrate/isopropylmalate dehydrogenase	Acetolactate synthase, small subunit	79	9	51	37	0.8977272727272727
COG0498	COG0460	Threonine synthase	Homoserine dehydrogenase	120	7	73	54	0.9448818897637795
COG0610	COG0286	Type I site-specific restriction-modification system, R (restriction) subunit and related helicases ...	Type I restriction-modification system, DNA methylase subunit	3	15	13	6	0.8333333333333334
COG0723	COG0479	Rieske Fe-S protein	Succinate dehydrogenase/fumarate reductase, Fe-S protein subunit	8	99	38	87	0.9252336448598131
COG1010	COG0368	Precorrin-3B methylase	Cobalamin synthase CobS (adenosylcobinamide-GDP ribazoletransferase)	14	101	83	67	0.8782608695652174
COG1083	COG0381	CMP-N-acetylneuraminic acid synthetase, NeuA/PseF family	UDP-N-acetylglucosamine 2-epimerase	8	90	72	91	0.9183673469387755
COG1089	COG0451	GDP-D-mannose dehydratase	Nucleoside-diphosphate-sugar epimerase	0	153	137	30	1
COG1143	COG0377	Formate hydrogenlyase subunit 6/NADH:ubiquinone oxidoreductase 23 kD subunit (chain I)	NADH:ubiquinone oxidoreductase 20 kD subunit (chain B) or related Fe-S oxidoreductase	71	16	56	31	0.8160919540229885
COG1150	COG0543	Heterodisulfide reductase, subunit C	NAD(P)H-flavin reductase	14	103	62	64	0.8803418803418803
COG1150	COG1148	Heterodisulfide reductase, subunit C	Heterodisulfide reductase, subunit A (polyferredoxin)	42	89	60	78	0.6793893129770993
COG1165	COG0447	2-succinyl-5-enolpyruvyl-6-hydroxy-3-cyclohexene-1-carboxylate synthase	1,4-Dihydroxy-2-naphthoyl-CoA synthase	3	6	2	10	0.6666666666666666
COG1169	COG0447	Isochorismate synthase EntC	1,4-Dihydroxy-2-naphthoyl-CoA synthase	2	6	1	10	0.75
COG1169	COG1165	Isochorismate synthase EntC	2-succinyl-5-enolpyruvyl-6-hydroxy-3-cyclohexene-1-carboxylate synthase	1	2	1	2	0.6666666666666666
COG1180	COG1144	Pyruvate-formate lyase-activating enzyme	Pyruvate:ferredoxin oxidoreductase or related 2-oxoacid:ferredoxin oxidoreductase, delta subunit	93	6	46	54	0.9393939393939394
COG1216	COG1091	Glycosyltransferase, GT2 family	dTDP-4-dehydrorhamnose reductase	112	19	52	81	0.8549618320610687
COG1269	COG0636	Archaeal/vacuolar-type H+-ATPase subunit I/STV1	FoF1-type ATP synthase, membrane subunit c/Archaeal/vacuolar-type H+-ATPase, subunit K	185	2	44	143	0.9893048128342246
COG1270	COG0079	Cobalamin biosynthesis protein CobD/CbiB	Histidinol-phosphate/aromatic aminotransferase or cobyric acid decarboxylase	6	126	77	64	0.9545454545454546
COG1270	COG1010	Cobalamin biosynthesis protein CobD/CbiB	Precorrin-3B methylase	119	16	57	78	0.8814814814814815
COG1353	COG1203	CRISPR/Cas system-associated protein Cas10, large subunit of type III CRISPR-Cas systems, contains HD superfamily nuclease domain	CRISPR-Cas type I system-associated endonuclease/helicase Cas3	3	35	15	36	0.9210526315789473
COG1449	COG0297	Alpha-amylase/alpha-mannosidase, GH57 family	Glycogen synthase	154	26	101	85	0.8555555555555555
COG1468	COG1203	CRISPR/Cas system-associated exonuclease Cas4, RecB family	CRISPR-Cas type I system-associated endonuclease/helicase Cas3	180	10	22	170	0.9473684210526315
COG1468	COG1343	CRISPR/Cas system-associated exonuclease Cas4, RecB family	CRISPR/Cas system-associated endoribonuclease Cas2	220	5	37	191	0.9777777777777777
COG1478	COG0391	F420-0:Gamma-glutamyl ligase (F420 biosynthesis)	Archaeal 2-phospho-L-lactate transferase/Bacterial gluconeogenesis factor, CofD/UPF0052 family	59	37	28	75	0.6145833333333334
COG1492	COG0079	Cobyric acid synthase	Histidinol-phosphate/aromatic aminotransferase or cobyric acid decarboxylase	6	130	67	80	0.9558823529411765
COG1492	COG1010	Cobyric acid synthase	Precorrin-3B methylase	96	15	41	77	0.8648648648648649
COG1517	COG1203	CRISPR/Cas system-associated protein Csx1, contains CARF domain	CRISPR-Cas type I system-associated endonuclease/helicase Cas3	4	51	10	76	0.9272727272727272
COG1518	COG1468	CRISPR-Cas system-associated integrase Cas1	CRISPR/Cas system-associated exonuclease Cas4, RecB family	24	201	197	36	0.8933333333333333
COG1583	COG1468	CRISPR/Cas system endoribonuclease Cas6, RAMP superfamily	CRISPR/Cas system-associated exonuclease Cas4, RecB family	4	202	150	80	0.9805825242718447
COG1612	COG0109	Heme A synthase	Polyprenyltransferase (heme O synthase)	24	43	43	26	0.6417910447761194
COG1614	COG1148	CO dehydrogenase/acetyl-CoA synthase beta subunit	Heterodisulfide reductase, subunit A (polyferredoxin)	13	129	64	92	0.9084507042253521
COG1648	COG1010	Siroheme synthase (precorrin-2 oxidase/ferrochelatase domain)	Precorrin-3B methylase	104	17	47	79	0.859504
COG1688	COG1468	CRISPR/Cas system-associated protein Cas5, RAMP superfamily	CRISPR/Cas system-associated exonuclease Cas4, RecB family	6	213	187	43	0.9726027397260274
COG1797	COG0079	Cobyrinic acid a,c-diamide synthase	Histidinol-phosphate/aromatic aminotransferase or cobyric acid decarboxylase	7	133	68	88	0.95
COG1857	COG1468	CRISPR-Cas system type I effector complex subunit Cas7, RAMP superfamily	CRISPR/Cas system-associated exonuclease Cas4, RecB family	4	183	129	84	0.9786096256684492
COG1898	COG1216	dTDP-4-dehydrorhamnose 3,5-epimerase or related enzyme	Glycosyltransferase, GT2 family	24	77	73	50	0.7623762376237624
COG1908	COG1148	Coenzyme F420-reducing hydrogenase, delta subunit	Heterodisulfide reductase, subunit A (polyferredoxin)	33	113	85	67	0.773973
COG1920	COG1060	2-phospho-L-lactate guanylyltransferase, coenzyme F420 biosynthesis enzyme, CobY/MobA/RfbA family	2-iminoacetate synthase ThiH/Menaquinone biosynthesis enzymes MqnC and MqnE	21	51	32	50	0.7083333333333334
COG1920	COG1478	2-phospho-L-lactate guanylyltransferase, coenzyme F420 biosynthesis enzyme, CobY/MobA/RfbA family	F420-0:Gamma-glutamyl ligase (F420 biosynthesis)	7	54	34	37	0.8852459016393442
COG1930	COG0310	ABC-type cobalt transport system, periplasmic component	ABC-type Co2+ transport system, permease component	0	76	50	82	1
COG1930	COG1010	ABC-type cobalt transport system, periplasmic component	Precorrin-3B methylase	6	63	52	67	0.9130434782608695
COG1930	COG1122	ABC-type cobalt transport system, periplasmic component	Energy-coupling factor transporter ATP-binding protein EcfA2	0	112	64	69	1
COG1962	COG1153	Tetrahydromethanopterin S-methyltransferase, subunit H	Formylmethanofuran dehydrogenase subunit D	40	27	47	20	0.5970149253731343
COG1977	COG0476	Molybdopterin synthase sulfur carrier subunit MoaD	Molybdopterin or thiamine biosynthesis adenylyltransferase	25	102	79	68	0.8031496062992126
COG1999	COG1622	Cytochrome oxidase Cu insertion factor, SCO1/SenC/PrrC family	Heme/copper-type cytochrome/quinol oxidase, subunit 2	5	105	44	78	0.9545454545454546
COG2009	COG0479	Succinate dehydrogenase/fumarate reductase, cytochrome b subunit	Succinate dehydrogenase/fumarate reductase, Fe-S protein subunit	3	114	47	93	0.9743589743589743
COG2025	COG1024	Electron transfer flavoprotein, alpha subunit FixB	Enoyl-CoA hydratase/carnithine racemase	45	55	57	44	0.55
COG2037	COG1962	Formylmethanofuran:tetrahydromethanopterin formyltransferase	Tetrahydromethanopterin S-methyltransferase, subunit H	27	19	14	37	0.5869565217391305
COG2038	COG0368	NaMN:DMB phosphoribosyltransferase	Cobalamin synthase CobS (adenosylcobinamide-GDP ribazoletransferase)	2	97	86	78	0.9797979797979798
COG2048	COG1148	Heterodisulfide reductase, subunit B	Heterodisulfide reductase, subunit A (polyferredoxin)	23	89	38	79	0.7946428571428571
COG2073	COG1270	Cobalamin biosynthesis protein CbiG	Cobalamin biosynthesis protein CobD/CbiB	15	96	84	52	0.8648648648648649
COG2073	COG1492	Cobalamin biosynthesis protein CbiG	Cobyric acid synthase	23	84	86	39	0.7850467289719626
COG2073	COG1648	Cobalamin biosynthesis protein CbiG	Siroheme synthase (precorrin-2 oxidase/ferrochelatase domain)	16	110	85	44	0.873016
COG2073	COG1930	Cobalamin biosynthesis protein CbiG	ABC-type cobalt transport system, periplasmic component	122	6	77	53	0.953125
COG2082	COG0079	Precorrin-8X methylmutase CbiC/CobH	Histidinol-phosphate/aromatic aminotransferase or cobyric acid decarboxylase	2	171	100	91	0.9884393063583815
COG2082	COG0368	Precorrin-8X methylmutase CbiC/CobH	Cobalamin synthase CobS (adenosylcobinamide-GDP ribazoletransferase)	13	100	81	65	0.8849557522123894
COG2082	COG1270	Precorrin-8X methylmutase CbiC/CobH	Cobalamin biosynthesis protein CobD/CbiB	16	98	80	59	0.8596491228070176
COG2082	COG1492	Precorrin-8X methylmutase CbiC/CobH	Cobyric acid synthase	19	78	76	41	0.8041237113402062
COG2089	COG0399	Sialic acid synthase SpsE, contains C-terminal SAF domain	dTDP-4-amino-4,6-dideoxygalactose transaminase	9	96	84	43	0.9142857142857143
COG2132	COG1622	Multicopper oxidase with three cupredoxin domains (includes cell division protein FtsP and spore coat protein CotA)	Heme/copper-type cytochrome/quinol oxidase, subunit 2	52	110	88	83	0.6790123456790124
COG2138	COG1010	Sirohydrochlorin ferrochelatase	Precorrin-3B methylase	94	16	32	82	0.8545454545454545
COG2138	COG2073	Sirohydrochlorin ferrochelatase	Cobalamin biosynthesis protein CbiG	98	18	28	90	0.8448275862068966
COG2138	COG2082	Sirohydrochlorin ferrochelatase	Precorrin-8X methylmutase CbiC/CobH	94	14	34	77	0.8703703703703703
COG2142	COG2009	Succinate dehydrogenase, hydrophobic anchor subunit	Succinate dehydrogenase/fumarate reductase, cytochrome b subunit	23	42	42	32	0.6461538461538462
COG2182	COG1175	Maltose-binding periplasmic protein MalE	ABC-type sugar transport system, permease component	33	104	109	38	0.7591240875912408
COG2232	COG2037	Pyrrolysine biosynthesis ligase PylC and related enzymes, ATP-grasp superfamily	Formylmethanofuran:tetrahydromethanopterin formyltransferase	9	21	20	18	0.7
COG2241	COG0368	Precorrin-6B methylase 1	Cobalamin synthase CobS (adenosylcobinamide-GDP ribazoletransferase)	11	97	78	56	0.8981481481481481
COG2241	COG2138	Precorrin-6B methylase 1	Sirohydrochlorin ferrochelatase	21	99	90	40	0.825
COG2242	COG2138	Precorrin-6B methylase 2	Sirohydrochlorin ferrochelatase	36	105	111	32	0.7446808510638298
COG2243	COG0368	Precorrin-2 methylase	Cobalamin synthase CobS (adenosylcobinamide-GDP ribazoletransferase)	14	102	85	59	0.8793103448275862
COG2243	COG1270	Precorrin-2 methylase	Cobalamin biosynthesis protein CobD/CbiB	17	104	89	56	0.859504
COG2243	COG1492	Precorrin-2 methylase	Cobyric acid synthase	22	81	82	39	0.7864077669902912
COG2243	COG1797	Precorrin-2 methylase	Cobyrinic acid a,c-diamide synthase	13	96	86	31	0.8807339449541285
COG2243	COG2138	Precorrin-2 methylase	Sirohydrochlorin ferrochelatase	22	103	93	34	0.824
COG2250	COG1708	HEPN domain protein, predicted toxin of MNT-HEPN system	Predicted nucleotidyltransferase, MJ0604 family	16	114	82	153	0.8769230769230769
COG2327	COG2244	Polysaccharide pyruvyl transferase family protein WcaK (colanic acid biosynthesis)	Membrane protein involved in the export of O-antigen and teichoic acid	1	118	96	104	0.9915966386554622
COG2361	COG1669	HEPN domain protein, predicted toxin of MNT-HEPN system	Predicted nucleotidyltransferase MJ0435	8	120	51	96	0.9375
COG2440	COG2025	Ferredoxin-like protein FixX	Electron transfer flavoprotein, alpha subunit FixB	4	80	56	69	0.9523809523809523
COG2440	COG2086	Ferredoxin-like protein FixX	Electron transfer flavoprotein, alpha and beta subunits	3	75	54	61	0.9615384615384616
COG2445	COG1669	Uncharacterized HEPN domain protein YutE, UPF0331/DUF86 family	Predicted nucleotidyltransferase MJ0435	12	68	32	67	0.85
COG2445	COG1708	Uncharacterized HEPN domain protein YutE, UPF0331/DUF86 family	Predicted nucleotidyltransferase, MJ0604 family	12	47	33	50	0.7966101694915254
COG2608	COG2217	Copper chaperone CopZ	Cation-transporting P-type ATPase	5	160	119	71	0.9696969696969697
COG2875	COG0007	Precorrin-4 methylase	Uroporphyrinogen-III methylase (siroheme synthase)	22	109	83	51	0.8320610687022901
COG2875	COG0368	Precorrin-4 methylase	Cobalamin synthase CobS (adenosylcobinamide-GDP ribazoletransferase)	15	104	86	62	0.8739495798319328
COG2875	COG1270	Precorrin-4 methylase	Cobalamin biosynthesis protein CobD/CbiB	18	107	89	60	0.856
COG2875	COG1492	Precorrin-4 methylase	Cobyric acid synthase	20	82	81	39	0.803922
COG2875	COG1930	Precorrin-4 methylase	ABC-type cobalt transport system, periplasmic component	118	7	76	51	0.944
COG3307	COG2244	O-antigen ligase	Membrane protein involved in the export of O-antigen and teichoic acid	0	134	99	103	1
COG3649	COG1468	CRISPR-Cas system type I effector complex subunit Cas7, RAMP superfamily	CRISPR/Cas system-associated exonuclease Cas4, RecB family	1	157	126	50	0.9936708860759493
COG3833	COG1175	ABC-type maltose transport system, permease component MalG	ABC-type sugar transport system, permease component	2	99	77	47	0.9801980198019802
COG3839	COG2182	ABC-type sugar transport system, ATPase component MalK	Maltose-binding periplasmic protein MalE	125	29	40	118	0.8116883116883117
COG3839	COG3833	ABC-type sugar transport system, ATPase component MalK	ABC-type maltose transport system, permease component MalG	138	0	69	69	1
COG3842	COG1176	ABC-type Fe3+/spermidine/putrescine transport systems, ATPase component	ABC-type spermidine/putrescine transport system, permease component I	182	0	87	95	1
COG3842	COG1177	ABC-type Fe3+/spermidine/putrescine transport systems, ATPase component	ABC-type spermidine/putrescine transport system, permease component II	188	0	87	101	1
COG3842	COG1840	ABC-type Fe3+/spermidine/putrescine transport systems, ATPase component	ABC-type Fe3+ transport system, periplasmic component	142	2	84	60	0.9861111111111112
COG4063	COG1962	Tetrahydromethanopterin S-methyltransferase, subunit A	Tetrahydromethanopterin S-methyltransferase, subunit H	42	15	45	51	0.7368421052631579
COG4096	COG0286	Type I site-specific restriction endonuclease, part of a restriction-modification system	Type I restriction-modification system, DNA methylase subunit	4	64	45	66	0.9411764705882353
COG4096	COG0732	Type I site-specific restriction endonuclease, part of a restriction-modification system	Restriction endonuclease S subunit	5	57	31	50	0.9193548387096774
COG4149	COG0725	ABC-type molybdate transport system, permease component ModB	ABC-type molybdate transport system, periplasmic Mo-binding protein ModA	8	79	60	116	0.9080459770114943
COG4279	COG0553	Uncharacterized protein, contains SWIM-type Zn finger domain	Superfamily II DNA or RNA helicase, SNF2 family	1	40	15	129	0.97561
COG4343	COG1468	CRISPR/Cas system-associated exonuclease Cas4, RecB family	CRISPR/Cas system-associated exonuclease Cas4, RecB family	2	129	71	97	0.9847328244274809
COG4754	COG1116	Extracellular substrate-binding protein	ABC-type nitrate/sulfonate/bicarbonate transport system, ATPase component	4	65	30	135	0.9420289855072463
COG5551	COG1203	CRISPR/Cas system endoribonuclease Cas6, RAMP superfamily	CRISPR-Cas type I system-associated endonuclease/helicase Cas3	12	48	15	85	0.8
COG5939	COG1688	CRISPR-Cas system type I-B effector complex large subunit Cas8b2	CRISPR/Cas system-associated protein Cas5, RAMP superfamily	0	105	16	107	1
